# DUALISTIC SAHA DOSE-DEPENDENT EFFECTS ON GLIAL-INFLAMMATORY RESPONSE

**DOI:** 10.1101/2024.01.16.575689

**Authors:** S. Mancino, M. Boraso, A. Galmozzi, E. De Fabiani, Crestani, B. Viviani

## Abstract

Neuroinflammation comprises biochemical and cellular responses of the nervous system to injury, emerging as a central process in many neurological conditions. Although beneficial in nature, over-activation of the immune response may result in the production of neurotoxic factors that exacerbate the disease state. Due to the relevant role of histone acetylation in transcriptional regulation, inhibition of histone deacetylase (HDAC) activity plays a central role in the pathogenesis of inflammation. Here, we investigated the impact of HDACs inhibition in the regulation of the inflammatory response elicited by lipopolysaccharide (LPS) in glia cells using trichostatin A (TSA) and suberoylanilide hydroxamic acid (SAHA). We observed that acute and prolonged exposure to low doses of TSA boosts the inflammatory response in glia cells. Conversely, TSA pre-treatment in cells exposed to LPS decreases inflammation. Additionally, we observed that low and high doses of SAHA exert opposite effects on LPS-induced inflammatory response. Low dose (100 nM) potentiates inflammatory response by increasing the production of pro-inflammatory cytokines tumour necrosis factor (TNF)-α and interleukin (IL) - 1β; and reducing the anti-inflammatory mediator IL-10. Nevertheless, 5 µM SAHA reverts the pro-towards anti-inflammatory profile.

To better characterize SAHA dualistic effects in glia cells, we generated comparative genome-wide gene expression data. Simultaneous exposure to 5 µM SAHA and LPS (10 ng/ml) alters the expression of 1628 genes, while the combination of 100 nM SAHA and LPS regulates the expression of 97 transcripts. Both doses of SAHA differentially regulate important pathways involved in cellular function maintenance, homeostasis, and survival.

Likewise, inhibition of the Janus Kinase - signal transducers and activators of the transcription (JAK/STAT) signalling pathway seems to mediate the anti-inflammatory effects of 5 µM SAHA. On the other hand, 100 nM SAHA increases pro-inflammatory cytokine levels possibly via modulation of the underlined feedback mechanisms triggered by IL-10 expression regulation.

Together, these results contribute to outline a comprehensive picture of the involvement of HDACs inhibitors (HDACi) in the onset or prevention of neuroinflammation, showing that their effects depend on cell types, HDACi dosage and specificity, and protocol used.

## Supplementary figures and tables for "DUALISTIC SAHA DOSE-DEPENDENT EFFECTS ON GLIAL-INFLAMMATORY RESPONSE": Supplementary Tables.xlsx

### Sheet: Supplementary Tables
TAB	S1.	DEGs	members	detected	as	significantly	expressed	for the condition LPS_SAHA100 - LPS and LPS_SAHA5 -	LPS. Color schema follows the statistic of differentially expressed (blue stands for down – and red for up-regulated genes, NA- not detected).
TAB	S2.	DEGs	members	detected	as	significantly	expressed	for the condition SAHA100 – CTRL and SAHA5 - CTRL.	Color schema follows the statistic of differentially expressed (blue stands for down – and red for up-regulated genes, NA- not detected).
TAB	S3.	DEGs	members	detected	as	significantly	expressed	in the intersection between SAHA 5 - CTRL and SAHA5	- LPS or SAHA 100 - CTRL and SAHA100 - LPS, Venn Diagram. Color schema follows the statistic of differentially expressed (blue stands for down	–	and	red	for	up-regulated	genes,	NA-	not	detected).

### Sheet: TAB S1
Symbol	Description	UniGene	logFC_ LPS.SAHA100 - LPS	logFC_LPS.SAHA5 - LPS
Fap	fibroblast activation protein, alpha	Rn.82756	-5.02	-5.32
Gcg	glucagon	Rn.54383	-3.86	-4.01
Ccl22	chemokine (C-C motif) ligand 22	Rn.48727	-2.81	-3.04
Slamf1	signaling lymphocytic activation molecule family member 1	Rn.215687	-2.22	-4.66
Cxcl13	chemokine (C-X-C motif) ligand 13	Rn.6917	-2.03	-3.41
Mmp13	matrix metallopeptidase 13	Rn.10997	-1.87	-2.14
RGD1565989	similar to FLJ10378 protein	Rn.218552	-1.75	-1.76
Olr1259	olfactory receptor 1259		-1.72	-1.87
Olr1260	olfactory receptor 1260	Rn.143512	-1.65	-1.58
LOC499306	hypothetical gene supported by BC078985	Rn.162487	-1.54	-2.11
Mmp12	matrix metallopeptidase 12	Rn.33193	-1.50	-1.51
Abcg3	ATP-binding cassette, sub-family G (WHITE), member 3	Rn.162236	-1.49	-2.85
Ifi204	interferon activated gene 204	Rn.15194	-1.44	-2.58
Plxdc1	plexin domain containing 1	Rn.18110	-1.41	-1.38
Serpinb2	serine (or cysteine) peptidase inhibitor, clade B, member 2	Rn.42912	-1.40	-1.69
Il10	interleukin 10	Rn.9868	-1.37	-1.63
P2ry14	purinergic receptor P2Y, G-protein coupled, 14	Rn.220209, Rn.87082	-1.34	-1.62
Gpr183	G protein-coupled receptor 183	Rn.179130	-1.33	NA
F2rl2	coagulation factor II (thrombin) receptor-like 2	Rn.206020	-1.28	-1.16
Ampd1	adenosine monophosphate deaminase 1 (isoform M)	Rn.9794	-1.23	-1.88
Npy	neuropeptide Y	Rn.9714	-1.23	-1.82
Il2ra	interleukin 2 receptor, alpha	Rn.9872	-1.21	-1.85
Rgs2	regulator of G-protein signaling 2	Rn.1892	-1.18	NA
Trim69	tripartite motif-containing 69	Rn.95375	-1.16	-2.96
Fbxo39	F-box protein 39	Rn.198886	-1.10	-3.58
Ciita	class II transactivator	Rn.162013	-1.09	-1.94
Rgs1	regulator of G-protein signaling 1	Rn.14787	-1.09	NA
Ido1	indoleamine 2,3-dioxygenase 1	Rn.64513	-1.04	-1.87
LOC498029	similar to RIKEN cDNA A730011L01 gene	Rn.138712	-1.03	-3.11
RGD1564927	similar to TGFB-induced factor 2	Rn.214896	1.03	1.59
RGD1564927	similar to TGFB-induced factor 2	Rn.214896	1.03	1.59
RGD1307170	similar to KIAA1305 protein		1.04	2.14
LOC302473	similar to SLIT and NTRK-like family, member 4	Rn.183352	1.04	NA
Ccdc82	coiled-coil domain containing 82	Rn.120577	1.04	2.14
Mmp9	matrix metallopeptidase 9	Rn.10209	1.06	-1.04
Camk1g	calcium/calmodulin-dependent protein kinase IG	Rn.91453	1.10	1.15
Cbx6	chromobox homolog 6	Rn.161995	1.11	1.43
Bcl6b	B-cell CLL/lymphoma 6, member B (zinc finger protein)	Rn.137148	1.12	1.06
MGC114464	similar to expressed sequence AI836003	Rn.162016	1.13	2.03
Zfp57	zinc finger protein 57	Rn.106247	1.14	NA
Rreb1	ras responsive element binding protein 1	Rn.37	1.16	NA
Plekhh3	pleckstrin homology domain containing, family H (with MyTH4 domain) member 3	Rn.92047	1.20	2.65
Zbtb7b	zinc finger and BTB domain containing 7B	Rn.73830	1.25	NA
Clec4e	C-type lectin domain family 4, member e	Rn.127512	NA	-5.44
Has2	hyaluronan synthase 2	Rn.87393	NA	-4.51
Ccr5	chemokine (C-C motif) receptor 5	Rn.10736	NA	-4.51
Klrk1	killer cell lectin-like receptor subfamily K, member 1	Rn.14544	NA	-4.51
Clec4d	C-type lectin domain family 4, member d	Rn.144379	NA	-4.33
Ifit1	interferon-induced protein with tetratricopeptide repeats 1	Rn.48677	NA	-4.17
Cd14	CD14 molecule	Rn.42942	NA	-4.17
Zbp1	Z-DNA binding protein 1	Rn.67419	NA	-4.09
Rtp3	receptor (chemosensory) transporter protein 3	Rn.198821	NA	-4.04
Ifit1	interferon-induced protein with tetratricopeptide repeats 1	Rn.48677	NA	-3.85
Phf11	PHD finger protein 11	Rn.213394	NA	-3.75
Mx1	myxovirus (influenza virus) resistance 1	Rn.10373	NA	-3.72
Ifi44l	interferon-induced protein 44-like	Rn.16644	NA	-3.70
Irf7	interferon regulatory factor 7	Rn.101159	NA	-3.67
Tlr3	toll-like receptor 3	Rn.15273	NA	-3.58
Tnfsf15	tumor necrosis factor (ligand) superfamily, member 15	Rn.84873	NA	-3.47
Ms4a6b	membrane-spanning 4-domains, subfamily A, member 6B	Rn.17885	NA	-3.47
Trpc6	transient receptor potential cation channel, subfamily C, member 6	Rn.105986	NA	-3.32
Sp100	SP100 nuclear antigen	Rn.15232	NA	-3.29
Dhx58	DEXH (Asp-Glu-X-His) box polypeptide 58	Rn.105654	NA	-3.29
Il2rg	interleukin 2 receptor, gamma	Rn.14508	NA	-3.27
Lad1	ladinin 1	Rn.99717	NA	-3.24
Il12b	interleukin 12b	Rn.48686	NA	-3.21
LOC690930	similar to membrane-spanning 4-domains, subfamily A, member 6B	Rn.86176	NA	-3.21
Apol9a	apolipoprotein L 9a	Rn.198240	NA	-3.15
Lilrb4	leukocyte immunoglobulin-like receptor, subfamily B, member 4	Rn.24628	NA	-3.05
Ccl12	chemokine (C-C motif) ligand 12	Rn.137780	NA	-3.04
Oasl2	2'-5' oligoadenylate synthetase-like 2	Rn.156154	NA	-2.97
Il7r	interleukin 7 receptor	Rn.6633	NA	-2.95
Tmem106a	transmembrane protein 106A	Rn.16484	NA	-2.92
Slamf8	SLAM family member 8	Rn.200585	NA	-2.92
Rtp4	receptor (chemosensory) transporter protein 4	Rn.4244	NA	-2.91
RT1-S3	RT1 class Ib, locus S3	Rn.196348	NA	-2.91
Oas1a	2'-5' oligoadenylate synthetase 1A	Rn.10383	NA	-2.89
Cd69	Cd69 molecule	Rn.23779	NA	-2.88
Arl11	ADP-ribosylation factor-like 11	Rn.23090	NA	-2.87
Lta	lymphotoxin alpha (TNF superfamily, member 1)		NA	-2.86
Ptger4	prostaglandin E receptor 4	Rn.16062	NA	-2.81
Ubd	ubiquitin D	Rn.18473	NA	-2.81
Pik3cg	phosphoinositide-3-kinase, catalytic, gamma polypeptide	Rn.152697	NA	-2.80
F10	coagulation factor X	Rn.21393	NA	-2.77
Rbm43	RNA binding motif protein 43	Rn.117592	NA	-2.75
Vps54	vacuolar protein sorting 54 homolog (S. cerevisiae)	Rn.107171	NA	-2.75
Itgal	integrin, alpha L	Rn.14655	NA	-2.74
Ms4a7	membrane-spanning 4-domains, subfamily A, member 7	Rn.44037	NA	-2.73
G1p2	interferon, alpha-inducible protein (clone IFI-15K)	Rn.198318	NA	-2.70
Uba7	ubiquitin-like modifier activating enzyme 7	Rn.98275	NA	-2.68
Rnf213	ring finger protein 213	Rn.198343	NA	-2.65
MGC105567	similar to cDNA sequence BC023105	Rn.125459	NA	-2.64
Rac2	ras-related C3 botulinum toxin substrate 2 (rho family, small GTP binding protein Rac2)	Rn.2863	NA	-2.63
Arl5c	ADP-ribosylation factor-like 5C	Rn.23998	NA	-2.61
Nos2	nitric oxide synthase 2, inducible	Rn.10400	NA	-2.59
Pter	phosphotriesterase related	Rn.44484	NA	-2.58
Prr16	proline rich 16	Rn.214769	NA	-2.57
MGC95208	similar to 4930453N24Rik protein	Rn.19101	NA	-2.57
Trex1	three prime repair exonuclease 1	Rn.98617	NA	-2.55
Cd80	Cd80 molecule	Rn.10138	NA	-2.50
Cxcl17	chemokine (C-X-C motif) ligand 17	Rn.144997	NA	-2.49
Tfec	transcription factor EC	Rn.9659	NA	-2.48
St3gal6	ST3 beta-galactoside alpha-2,3-sialyltransferase 6	Rn.32316	NA	-2.48
Ifit2	interferon-induced protein with tetratricopeptide repeats 2	Rn.6175	NA	-2.48
MGC95208	similar to 4930453N24Rik protein	Rn.19101	NA	-2.48
MGC95208	similar to 4930453N24Rik protein	Rn.19101	NA	-2.47
Irg1	immunoresponsive 1 homolog (mouse)	Rn.127884	NA	-2.47
Rxfp3	relaxin/insulin-like family peptide receptor 3	Rn.127658	NA	-2.45
Ibsp	integrin-binding sialoprotein	Rn.9721	NA	-2.45
Nlrc4	NLR family, CARD domain containing 4	Rn.144882	NA	-2.45
Parp9	poly (ADP-ribose) polymerase family, member 9	Rn.2158	NA	-2.45
Ttc9	tetratricopeptide repeat domain 9	Rn.8149	NA	-2.43
Igsf6	immunoglobulin superfamily, member 6	Rn.204094	NA	-2.43
Ptges	prostaglandin E synthase	Rn.7730	NA	-2.41
Ebi3	Epstein-Barr virus induced 3	Rn.14957	NA	-2.41
Oas1i	2 ' -5 ' oligoadenylate synthetase 1I	Rn.203133	NA	-2.39
Rhoh	ras homolog gene family, member H	Rn.20618	NA	-2.38
Apol3	apolipoprotein L, 3	Rn.145692	NA	-2.38
Slfn3	schlafen 3	Rn.80831	NA	-2.36
Rapgef5	Rap guanine nucleotide exchange factor (GEF) 5	Rn.22381	NA	-2.34
Ptprc	protein tyrosine phosphatase, receptor type, C	Rn.90166	NA	-2.34
Elf1	E74-like factor 1	Rn.198987	NA	-2.34
Ly96	lymphocyte antigen 96	Rn.141496, Rn.220769	NA	-2.31
Epc2	enhancer of polycomb homolog 2 (Drosophila)	Rn.23462	NA	-2.31
Hck	hemopoietic cell kinase	Rn.10945	NA	-2.30
Prdm10	PR domain containing 10	Rn.214502	NA	-2.30
Tnfsf10	tumor necrosis factor (ligand) superfamily, member 10	Rn.83627	NA	-2.30
Mx2	myxovirus (influenza virus) resistance 2	Rn.10374	NA	-2.29
RGD1309362	similar to interferon-inducible GTPase	Rn.160023	NA	-2.29
Fst	follistatin	Rn.162557	NA	-2.28
Prdm10	PR domain containing 10	Rn.214502	NA	-2.28
Lmo2	LIM domain only 2	Rn.155591	NA	-2.26
Oas1b	2-5 oligoadenylate synthetase 1B	Rn.14530	NA	-2.26
Epc2	enhancer of polycomb homolog 2 (Drosophila)	Rn.23462	NA	-2.25
Csf2rb	colony stimulating factor 2 receptor, beta, low-affinity (granulocyte-macrophage)	Rn.42930	NA	-2.25
Ncf4	neutrophil cytosolic factor 4	Rn.46120	NA	-2.24
LOC502145	interleukin-15 receptor alpha chain	Rn.202262	NA	-2.24
LOC688296	similar to chromosome 17 open reading frame 27		NA	-2.24
Tgif1	TGFB-induced factor homeobox 1	Rn.154349	NA	-2.24
Cyp27a1	cytochrome P450, family 27, subfamily a, polypeptide 1	Rn.94956	NA	-2.23
Il15	interleukin 15	Rn.2490	NA	-2.22
Rnf213	ring finger protein 213	Rn.198343	NA	-2.22
Rnf213	ring finger protein 213	Rn.198343	NA	-2.21
Ch25h	cholesterol 25-hydroxylase	Rn.155971	NA	-2.19
Parp12	poly (ADP-ribose) polymerase family, member 12	Rn.12674	NA	-2.19
Rnf213	ring finger protein 213	Rn.198343	NA	-2.18
Slfn2	schlafen 2	Rn.105052	NA	-2.17
Ccl5	chemokine (C-C motif) ligand 5	Rn.8019	NA	-2.17
MGC108823	similar to interferon-inducible GTPase	Rn.201788	NA	-2.17
Vav1	vav 1 guanine nucleotide exchange factor	Rn.48861	NA	-2.17
RT1-N3	RT1 class Ib, locus N3	Rn.202956	NA	-2.17
Tlr7	toll-like receptor 7	Rn.219862	NA	-2.16
RGD1563148	similar to osteoclast inhibitory lectin	Rn.202840	NA	-2.16
Sp110	SP110 nuclear body protein	Rn.6459	NA	-2.16
Fam46a	family with sequence similarity 46, member A	Rn.788	NA	-2.15
Ifi44	interferon-induced protein 44	Rn.43876	NA	-2.15
Hcls1	hematopoietic cell specific Lyn substrate 1	Rn.15578	NA	-2.13
Yeats4	YEATS domain containing 4	Rn.103329	NA	-2.13
Ptger2	prostaglandin E receptor 2	Rn.10264	NA	-2.12
Ptger2	prostaglandin E receptor 2	Rn.10264	NA	-2.12
LOC681325	hypothetical protein LOC681325	Rn.48312	NA	-2.11
Baz2b	bromodomain adjacent to zinc finger domain, 2B	Rn.139712	NA	-2.11
Dll1	delta-like 1 (Drosophila)	Rn.10628	NA	-2.10
Pik3ap1	phosphoinositide-3-kinase adaptor protein 1	Rn.15411	NA	-2.09
Atp10a	ATPase, class V, type 10A	Rn.208837	NA	-2.08
Fcgr3a	Fc fragment of IgG, low affinity IIIa, receptor	Rn.23977	NA	-2.08
LOC685925	similar to zinc finger protein 455		NA	-2.06
Nmi	N-myc (and STAT) interactor	Rn.18496	NA	-2.06
Ifit3	interferon-induced protein with tetratricopeptide repeats 3	Rn.35775	NA	-2.06
RGD1565785	similar to chromosome X open reading frame 21	Rn.141646	NA	-2.05
Bcl2a1d	B-cell leukemia/lymphoma 2 related protein A1d	Rn.19770	NA	-2.04
Casp8	caspase 8	Rn.54474	NA	-2.04
Cd72	Cd72 molecule	Rn.162392	NA	-2.04
Daxx	death-domain associated protein	Rn.870	NA	-2.03
Rtl1	retrotransposon-like 1		NA	-2.03
Syt4	synaptotagmin IV	Rn.126675	NA	-2.00
Irgm	immunity-related GTPase family, M	Rn.20356	NA	-2.00
Trim21	tripartite motif-containing 21	Rn.107862	NA	-1.99
Suv420h1	suppressor of variegation 4-20 homolog 1 (Drosophila)	Rn.203473	NA	-1.99
Nampt	nicotinamide phosphoribosyltransferase	Rn.203508	NA	-1.98
Tapbpl	TAP binding protein-like	Rn.162788	NA	-1.96
Tlr2	toll-like receptor 2	Rn.46387	NA	-1.95
Enpp4	ectonucleotide pyrophosphatase/phosphodiesterase 4	Rn.7802	NA	-1.95
Cyp1b1	cytochrome P450, family 1, subfamily b, polypeptide 1	Rn.10125	NA	-1.94
Clec7a	C-type lectin domain family 7, member a	Rn.15743	NA	-1.93
Ogfr	opioid growth factor receptor	Rn.15740	NA	-1.93
Zc3hav1	zinc finger CCCH type, antiviral 1	Rn.42053	NA	-1.93
Arsj	arylsulfatase family, member J	Rn.202364	NA	-1.93
Sp140	SP140 nuclear body protein	Rn.27561	NA	-1.93
Tmem200a	transmembrane protein 200A	Rn.162404	NA	-1.93
Ncf2	neutrophil cytosolic factor 2	Rn.162331	NA	-1.92
Brpf3	bromodomain and PHD finger containing, 3	Rn.214091	NA	-1.92
Cflar	CASP8 and FADD-like apoptosis regulator	Rn.204752	NA	-1.92
Nefl	neurofilament, light polypeptide	Rn.18568	NA	-1.92
Rnf125	ring finger protein 125	Rn.163367	NA	-1.92
Mitd1	MIT, microtubule interacting and transport, domain containing 1	Rn.92704	NA	-1.92
Irf9	interferon regulatory factor 9	Rn.163277	NA	-1.91
Rnf213	ring finger protein 213	Rn.198343	NA	-1.91
Scg2	secretogranin II (chromogranin C)	Rn.45602	NA	-1.90
Cnksr1	connector enhancer of kinase suppressor of Ras 1	Rn.79548	NA	-1.89
Cd302	CD302 molecule	Rn.98436	NA	-1.89
Slc2a6	solute carrier family 2 (facilitated glucose transporter), member 6	Rn.198626	NA	-1.89
Pcgf5	polycomb group ring finger 5	Rn.31865	NA	-1.88
Dtx3l	deltex 3-like (Drosophila)	Rn.1971	NA	-1.88
Cd86	CD86 molecule	Rn.6734	NA	-1.88
Rnf213	ring finger protein 213	Rn.198343	NA	-1.86
Sectm1b	secreted and transmembrane 1B	Rn.25030	NA	-1.86
Cmklr1	chemokine-like receptor 1	Rn.44465	NA	-1.85
Lad1	ladinin 1	Rn.99717	NA	-1.85
Thg1l	tRNA-histidine guanylyltransferase 1-like (S. cerevisiae)	Rn.160832	NA	-1.85
Lsp1	lymphocyte-specific protein 1	Rn.101608	NA	-1.84
RT1-CE13	RT1 class I, locus CE13	Rn.220119	NA	-1.84
Steap4	STEAP family member 4	Rn.16959	NA	-1.83
Cln3	ceroid-lipofuscinosis, neuronal 3	Rn.102386	NA	-1.82
Niacr1	niacin receptor 1	Rn.214478	NA	-1.82
RT1-M3-1	RT1 class Ib, locus M3, gene 1	Rn.92606	NA	-1.81
Ifi47	interferon gamma inducible protein 47	Rn.8717	NA	-1.79
Tifa	TRAF-interacting protein with forkhead-associated domain	Rn.136924	NA	-1.79
Cyp1b1	cytochrome P450, family 1, subfamily b, polypeptide 1	Rn.10125	NA	-1.78
LOC302495	hypothetical LOC302495	Rn.11727, Rn.204468	NA	-1.78
Zmynd15	zinc finger, MYND domain containing 15	Rn.163126	NA	-1.78
Adcy4	adenylate cyclase 4	Rn.1904	NA	-1.77
RGD1304579	similar to 9230105E10Rik protein	Rn.12117	NA	-1.76
Rnase10	ribonuclease, RNase A family, 10 (non-active)	Rn.215812	NA	-1.76
Azi2	5-azacytidine induced 2	Rn.161972	NA	-1.76
Epsti1	epithelial stromal interaction 1 (breast)	Rn.202726	NA	-1.76
Slfn8	schlafen 8	Rn.137139	NA	-1.75
Lcp1	lymphocyte cytosolic protein 1	Rn.14256	NA	-1.75
RGD1311458	similar to cDNA sequence BC027231; hypothetical protein MGC27931	Rn.59338	NA	-1.74
Mchr1	melanin-concentrating hormone receptor 1	Rn.10822	NA	-1.74
Il23a	Interleukin 23, alpha subunit p19	Rn.81073	NA	-1.74
RGD1306344	similar to Ab1-133	Rn.202742	NA	-1.74
Ptafr	platelet-activating factor receptor	Rn.10137	NA	-1.74
Tle4	transducin-like enhancer of split 4 (E(sp1) homolog, Drosophila)	Rn.162515	NA	-1.73
Znf710	zinc finger protein 710	Rn.124431	NA	-1.73
Clcf1	cardiotrophin-like cytokine factor 1	Rn.130193	NA	-1.72
Tnfrsf14	tumor necrosis factor receptor superfamily, member 14 (herpesvirus entry mediator)	Rn.14734	NA	-1.72
Sfpi1	SFFV proviral integration 1	Rn.212982	NA	-1.72
Kdm4a	lysine (K)-specific demethylase 4A	Rn.212682	NA	-1.71
Adora2a	adenosine A2a receptor	Rn.11180	NA	-1.71
RGD1309808	similar to apolipoprotein L2; apolipoprotein L-II	Rn.195551	NA	-1.71
LOC688452	hypothetical protein LOC688452	Rn.15197	NA	-1.71
Glipr1	GLI pathogenesis-related 1	Rn.65764	NA	-1.70
LOC688296	similar to chromosome 17 open reading frame 27		NA	-1.70
Mocos	molybdenum cofactor sulfurase	Rn.51875	NA	-1.70
Casp1	caspase 1	Rn.37508	NA	-1.69
Pfkp	phosphofructokinase, platelet	Rn.2278	NA	-1.68
Gmip	Gem-interacting protein	Rn.94138	NA	-1.68
Il10rb	interleukin 10 receptor, beta	Rn.22261	NA	-1.68
Stat6	signal transducer and activator of transcription 6	Rn.6880	NA	-1.68
Igtp	interferon gamma induced GTPase	Rn.220163	NA	-1.68
Rab32	RAB32, member RAS oncogene family	Rn.167294	NA	-1.68
Zfat	zinc finger and AT hook domain containing	Rn.33031	NA	-1.67
Upp1	uridine phosphorylase 1	Rn.101932	NA	-1.67
Ikzf2	IKAROS family zinc finger 2	Rn.163079	NA	-1.66
Ptx3	pentraxin related gene	Rn.218702	NA	-1.66
Sfrs6	splicing factor, arginine/serine-rich 6	Rn.3175	NA	-1.66
Ifi35	interferon-induced protein 35	Rn.44680	NA	-1.66
Isg20	interferon stimulated exonuclease gene 20	Rn.16103	NA	-1.65
Cd200r1	CD200 receptor 1	Rn.124439	NA	-1.64
Oas2	2'-5' oligoadenylate synthetase 2	Rn.136740	NA	-1.64
Fkrp	fukutin related protein	Rn.7371	NA	-1.64
Psmb9	proteasome (prosome, macropain) subunit, beta type 9 (large multifunctional peptidase 2)	Rn.13686	NA	-1.63
LOC365723	similar to zinc finger protein 458		NA	-1.63
RT1-N2	RT1 class Ib, locus N2		NA	-1.62
Zufsp	zinc finger with UFM1-specific peptidase domain	Rn.3372	NA	-1.61
Tmem224	transmembrane protein 224	Rn.198485	NA	-1.61
Xiap	X-linked inhibitor of apoptosis	Rn.91239	NA	-1.61
Dio3	deiodinase, iodothyronine, type III	Rn.11237	NA	-1.60
Unc93b1	unc-93 homolog B1 (C. elegans)	Rn.204473	NA	-1.60
Bcl6	B-cell CLL/lymphoma 6	Rn.20571	NA	-1.60
RGD1564061	similar to RIKEN cDNA 4732496O08	Rn.221349	NA	-1.60
Bst2	bone marrow stromal cell antigen 2	Rn.32168	NA	-1.59
Nod1	nucleotide-binding oligomerization domain containing 1	Rn.53929	NA	-1.59
Tbc1d2b	TBC1 domain family, member 2B	Rn.1821	NA	-1.58
Tap2	transporter 2, ATP-binding cassette, sub-family B (MDR/TAP)	Rn.202962	NA	-1.58
Ryr3	ryanodine receptor 3	Rn.20282	NA	-1.58
Psmb10	proteasome (prosome, macropain) subunit, beta type 10	Rn.24968	NA	-1.58
Tor1aip1	torsin A interacting protein 1	Rn.11373	NA	-1.58
Edn1	endothelin 1	Rn.10918	NA	-1.58
Cybb	cytochrome b-245, beta polypeptide	Rn.98491	NA	-1.58
Tnfsf4	tumor necrosis factor (ligand) superfamily, member 4	Rn.30043	NA	-1.58
Pcsk1	proprotein convertase subtilisin/kexin type 1	Rn.11384	NA	-1.57
Ecel1	endothelin converting enzyme-like 1	Rn.45803	NA	-1.57
Sephs2	selenophosphate synthetase 2	Rn.100471	NA	-1.57
Stag1	stromal antigen 1	Rn.11715	NA	-1.56
Ets2	v-ets erythroblastosis virus E26 oncogene homolog 2 (avian)	Rn.164554	NA	-1.56
Irf5	interferon regulatory factor 5	Rn.203787	NA	-1.56
Ascc3	activating signal cointegrator 1 complex subunit 3	Rn.24209	NA	-1.56
RT1-CE10	RT1 class I, locus CE10	Rn.219012	NA	-1.56
Neto1	neuropilin (NRP) and tolloid (TLL)-like 1	Rn.132678	NA	-1.56
RT1-CE7	RT1 class I, locus CE7	Rn.145377	NA	-1.55
Slamf9	SLAM family member 9	Rn.205911	NA	-1.55
Cd300lf	CD300 molecule-like family member f	Rn.130740	NA	-1.55
Prdm1	PR domain containing 1, with ZNF domain	Rn.8012	NA	-1.55
Mov10	Moloney leukemia virus 10	Rn.3508	NA	-1.55
Usp18	ubiquitin specific peptidase 18	Rn.161758	NA	-1.54
Arhgap8	Rho GTPase activating protein 8	Rn.7830	NA	-1.54
Chst15	carbohydrate (N-acetylgalactosamine 4-sulfate 6-O) sulfotransferase 15	Rn.217784	NA	-1.54
Morc3	microrchidia 3	Rn.17121	NA	-1.54
LOC308990	hypothetical protein LOC308990	Rn.98391	NA	-1.54
Abcg3l2	ATP-binding cassette, sub-family G (WHITE), member 3-like 2	Rn.36147	NA	-1.54
Cish	cytokine inducible SH2-containing protein	Rn.14523	NA	-1.54
Ccdc94	coiled-coil domain containing 94	Rn.198440	NA	-1.54
Ccdc94	coiled-coil domain containing 94	Rn.198440	NA	-1.54
Ccdc94	coiled-coil domain containing 94	Rn.198440	NA	-1.54
Lrrtm2	leucine rich repeat transmembrane neuronal 2	Rn.218238	NA	-1.53
Nckap1l	NCK associated protein 1 like	Rn.149002	NA	-1.52
Il1rn	interleukin 1 receptor antagonist	Rn.162640	NA	-1.52
Casp4	caspase 4, apoptosis-related cysteine peptidase	Rn.16195	NA	-1.51
Zfx	zinc finger protein X-linked	Rn.218078	NA	-1.51
Ddx58	DEAD (Asp-Glu-Ala-Asp) box polypeptide 58	Rn.38642	NA	-1.51
Sgms2	sphingomyelin synthase 2	Rn.161863	NA	-1.51
Dram	damage-regulated autophagy modulator	Rn.1826	NA	-1.50
Calcb	calcitonin-related polypeptide, beta	Rn.88080	NA	-1.50
Il7	interleukin 7	Rn.10793	NA	-1.49
Tapbp	TAP binding protein	Rn.51023	NA	-1.49
LRRTM1	leucine rich repeat transmembrane neuronal 1	Rn.171424	NA	-1.49
Fgr	Gardner-Rasheed feline sarcoma viral (v-fgr) oncogene homolog	Rn.11309	NA	-1.48
Slc15a3	solute carrier family 15, member 3	Rn.17317	NA	-1.48
Rpap2	RNA polymerase II associated protein 2	Rn.49042	NA	-1.48
Casp7	caspase 7	Rn.53995	NA	-1.48
LOC305633	similar to Antxr2 protein	Rn.203300	NA	-1.48
A2bp1	ataxin 2 binding protein 1	Rn.92540	NA	-1.48
Galnt3	UDP-N-acetyl-alpha-D-galactosamine:polypeptide N-acetylgalactosaminyltransferase 3 (GalNAc-T3)	Rn.78014	NA	-1.46
Hivep3	human immunodeficiency virus type I enhancer binding protein 3	Rn.96066	NA	-1.46
Vcan	versican	Rn.35666	NA	-1.46
Ube2l6	ubiquitin-conjugating enzyme E2L 6	Rn.8609	NA	-1.46
Zc3h12a	zinc finger CCCH type containing 12A	Rn.93819	NA	-1.45
En2	engrailed homeobox 2	Rn.156472	NA	-1.45
Phf15	PHD finger protein 15	Rn.99384	NA	-1.44
Prkaa2	protein kinase, AMP-activated, alpha 2 catalytic subunit	Rn.64583	NA	-1.44
Pion	pigeon homolog (Drosophila)	Rn.17968	NA	-1.44
Tap1	transporter 1, ATP-binding cassette, sub-family B (MDR/TAP)	Rn.10763	NA	-1.44
Tmem140	transmembrane protein 140	Rn.203463	NA	-1.44
Angptl6	angiopoietin-like 6	Rn.162982	NA	-1.44
Tbk1	TANK-binding kinase 1	Rn.30683	NA	-1.44
Mad2l1bp	MAD2L1 binding protein	Rn.9596	NA	-1.43
Abcb1a	ATP-binding cassette, sub-family B (MDR/TAP), member 1A	Rn.154810	NA	-1.43
Smyd5	SET and MYND domain containing 5	Rn.3127	NA	-1.43
Lgals9	lectin, galactoside-binding, soluble, 9	Rn.10706	NA	-1.42
Sertad1	SERTA domain containing 1	Rn.103853	NA	-1.42
Grem1	gremlin 1, cysteine knot superfamily, homolog (Xenopus laevis)	Rn.42929	NA	-1.41
Ano4	anoctamin 4	Rn.23908	NA	-1.41
Plekha4	pleckstrin homology domain containing, family A (phosphoinositide binding specific) member 4	Rn.99114	NA	-1.41
Lpl	lipoprotein lipase	Rn.3834	NA	-1.41
Stat2	signal transducer and activator of transcription 2	Rn.24237	NA	-1.40
Med17	mediator complex subunit 17	Rn.17278	NA	-1.40
Sfmbt2	Scm-like with four mbt domains 2	Rn.212536	NA	-1.39
Krcc1	lysine-rich coiled-coil 1	Rn.7008	NA	-1.39
Tmco4	transmembrane and coiled-coil domains 4	Rn.162838	NA	-1.38
Gsdmd	gasdermin D	Rn.105659	NA	-1.38
Ehf	ets homologous factor	Rn.220252	NA	-1.38
Lef1	lymphoid enhancer binding factor 1	Rn.21926	NA	-1.38
Lrrc33	leucine rich repeat containing 33	Rn.138732	NA	-1.38
Parvg	parvin, gamma	Rn.120440	NA	-1.37
Slc11a1	solute carrier family 11 (proton-coupled divalent metal ion transporters), member 1	Rn.105919	NA	-1.37
Tmem168	transmembrane protein 168	Rn.7056	NA	-1.37
Lcp2	lymphocyte cytosolic protein 2	Rn.1057	NA	-1.37
Il18	interleukin 18	Rn.11118	NA	-1.37
Tmem132e	transmembrane protein 132E	Rn.46621	NA	-1.37
Prdm10	PR domain containing 10	Rn.214502	NA	-1.36
RGD1359616	similar to 2010321M09Rik protein	Rn.9525	NA	-1.36
Adar	adenosine deaminase, RNA-specific	Rn.10056	NA	-1.36
Dlx1	distal-less homeobox 1	Rn.59152	NA	-1.36
RGD1566265	similar to RIKEN cDNA 2610002M06	Rn.8881	NA	-1.36
Cnksr2	connector enhancer of kinase suppressor of Ras 2	Rn.42893	NA	-1.35
Mfsd8	major facilitator superfamily domain containing 8	Rn.214942	NA	-1.35
Clec12a	C-type lectin domain family 12, member A	Rn.158811	NA	-1.35
Cd40	CD40 molecule, TNF receptor superfamily member 5	Rn.25180	NA	-1.35
Polr3d	polymerase (RNA) III (DNA directed) polypeptide D	Rn.16896	NA	-1.35
Gpr84	G protein-coupled receptor 84	Rn.171137	NA	-1.35
Whdc1	WAS protein homology region 2 domain containing 1	Rn.198506	NA	-1.34
Fbxo11	F-box protein 11	Rn.36585	NA	-1.34
Rabl3	RAB, member of RAS oncogene family-like 3	Rn.162058	NA	-1.34
Nt5c1a	5'-nucleotidase, cytosolic IA	Rn.105265	NA	-1.34
Nav3	neuron navigator 3	Rn.91711	NA	-1.33
Ptpn2	protein tyrosine phosphatase, non-receptor type 2	Rn.33497	NA	-1.33
RGD1305537	similar to RIKEN cDNA 3110001I22	Rn.122064	NA	-1.33
Lancl2	LanC lantibiotic synthetase component C-like 2 (bacterial)	Rn.104463	NA	-1.33
Spats2l	spermatogenesis associated, serine-rich 2-like	Rn.14294, Rn.36675	NA	-1.33
Heatr6	HEAT repeat containing 6	Rn.27022	NA	-1.33
Rshl3	radial spokehead-like 3	Rn.100424	NA	-1.33
RGD1563615	similar to Contactin associated protein-like 3 precursor (Cell recognition molecule Caspr3)	Rn.200916	NA	-1.33
RT1-CE12	RT1 class I, locus CE12	Rn.128939	NA	-1.33
Mcrs1	microspherule protein 1	Rn.2727	NA	-1.32
Nsmaf	neutral sphingomyelinase (N-SMase) activation associated factor	Rn.32919	NA	-1.32
Rnf213	ring finger protein 213	Rn.198343	NA	-1.32
Aven	apoptosis, caspase activation inhibitor	Rn.145049	NA	-1.32
Zbtb10	zinc finger and BTB domain containing 10	Rn.162568	NA	-1.31
Tada1l	transcriptional adaptor 1 (HFI1 homolog, yeast) like	Rn.23978	NA	-1.31
Hpgds	hematopoietic prostaglandin D synthase	Rn.10837	NA	-1.31
Mark1	MAP/microtubule affinity-regulating kinase 1	Rn.21430	NA	-1.31
Map3k6	mitogen-activated protein kinase kinase kinase 6	Rn.219652	NA	-1.31
Elmo1	engulfment and cell motility 1	Rn.24911	NA	-1.31
Cthrc1	collagen triple helix repeat containing 1	Rn.9468	NA	-1.31
Scfd1	sec1 family domain containing 1	Rn.10761	NA	-1.31
Fbxw17	F-box and WD-40 domain protein 17	Rn.100575	NA	-1.30
LOC498465	similar to RIKEN cDNA 1700001F09	Rn.132206	NA	-1.30
Apob48r	apolipoprotein B48 receptor	Rn.107719	NA	-1.30
LOC619574	hypothetical protein LOC619574	Rn.162222	NA	-1.30
RGD1305314	similar to KIAA0335	Rn.107229	NA	-1.29
Btc	betacellulin	Rn.53987	NA	-1.29
RGD1563982	similar to F-box only protein 27	Rn.105566, Rn.222223	NA	-1.29
Psmb8	proteasome (prosome, macropain) subunit, beta type 8 (large multifunctional peptidase 7)	Rn.203098	NA	-1.29
Casp12	caspase 12	Rn.81078	NA	-1.28
Bcl7b	B-cell CLL/lymphoma 7B	Rn.37635	NA	-1.28
Rftn1	raftlin lipid raft linker 1	Rn.204423	NA	-1.27
Tbkbp1	TBK1 binding protein 1	Rn.33571	NA	-1.27
Klf6	Kruppel-like factor 6	Rn.163355, Rn.217821	NA	-1.27
Fnbp4	formin binding protein 4	Rn.66946	NA	-1.27
Ppapdc1b	phosphatidic acid phosphatase type 2 domain containing 1B	Rn.199008	NA	-1.27
Dennd2d	DENN/MADD domain containing 2D	Rn.105855	NA	-1.27
Mtx2	metaxin 2	Rn.24607	NA	-1.27
Elavl4	ELAV (embryonic lethal, abnormal vision, Drosophila)-like 4 (Hu antigen D)	Rn.134702	NA	-1.27
Ubxd6	UBX domain containing 6	Rn.55611	NA	-1.27
Ptpro	protein tyrosine phosphatase, receptor type, O	Rn.10163	NA	-1.26
Ttc39a	tetratricopeptide repeat domain 39A	Rn.24241	NA	-1.26
RT1-CE1	RT1 class I, locus1	Rn.203332	NA	-1.26
Zeb2	zinc finger E-box binding homeobox 2	Rn.59710	NA	-1.26
Socs1	suppressor of cytokine signaling 1	Rn.82754	NA	-1.26
Ccnl2	cyclin L2	Rn.162156	NA	-1.26
Ly6e	lymphocyte antigen 6 complex, locus E	Rn.3321	NA	-1.26
Rwdd2b	RWD domain containing 2B	Rn.206833	NA	-1.26
Zc3h7a	zinc finger CCCH type containing 7 A	Rn.15835	NA	-1.26
Pmm2	phosphomannomutase 2	Rn.58278	NA	-1.25
Ikzf1	IKAROS family zinc finger 1	Rn.218270	NA	-1.25
Tlk1	tousled-like kinase 1	Rn.6114	NA	-1.25
RT1-T24-1	RT1 class I, locus T24, gene 1	Rn.215807	NA	-1.25
Vwa5a	von Willebrand factor A domain containing 5A	Rn.105620	NA	-1.25
Pprc1	peroxisome proliferator-activated receptor gamma, coactivator-related 1	Rn.9484	NA	-1.25
Msl1	male-specific lethal 1 homolog (Drosophila)	Rn.22437	NA	-1.25
Muc13	mucin 13, cell surface associated	Rn.10719	NA	-1.25
Papolg	poly(A) polymerase gamma	Rn.27992	NA	-1.24
Hcn4	hyperpolarization activated cyclic nucleotide-gated potassium channel 4	Rn.41082	NA	-1.24
Lyz2	lysozyme 2	Rn.2283	NA	-1.24
Nipal4	NIPA-like domain containing 4	Rn.124475	NA	-1.24
Zfyve26	zinc finger, FYVE domain containing 26	Rn.16048	NA	-1.24
A3galt2	alpha 1,3-galactosyltransferase 2	Rn.37737	NA	-1.24
Cul1	cullin 1	Rn.68078	NA	-1.23
Procr	protein C receptor, endothelial	Rn.144312	NA	-1.23
C2	complement component 2	Rn.98333	NA	-1.23
Igf1	insulin-like growth factor 1	Rn.6282	NA	-1.23
Tor3a	torsin family 3, member A	Rn.2164	NA	-1.23
Plxnc1	plexin C1	Rn.7829	NA	-1.22
Thoc6	THO complex 6 homolog (Drosophila)	Rn.42184	NA	-1.22
Eef1e1	eukaryotic translation elongation factor 1 epsilon 1	Rn.98308	NA	-1.22
Tgm2	transglutaminase 2, C polypeptide	Rn.10	NA	-1.22
Plk2	polo-like kinase 2 (Drosophila)	Rn.12100	NA	-1.22
RGD1308694	similar to hypothetical protein MGC47256	Rn.21161	NA	-1.22
Grk4	G protein-coupled receptor kinase 4	Rn.54517	NA	-1.22
Tpbg	trophoblast glycoprotein	Rn.43122	NA	-1.22
Ccrl2	chemokine (C-C motif) receptor-like 2	Rn.67232	NA	-1.22
Ncf1	neutrophil cytosolic factor 1	Rn.38575	NA	-1.22
Hdgfrp3	hepatoma-derived growth factor, related protein 3	Rn.17383	NA	-1.22
Slc7a9	solute carrier family 7 (cationic amino acid transporter, y+ system), member 9	Rn.32225	NA	-1.22
Samd9l	sterile alpha motif domain containing 9-like	Rn.118248	NA	-1.21
Syt6	synaptotagmin VI	Rn.48074	NA	-1.21
Dnajc13	DnaJ (Hsp40) homolog, subfamily C, member 13	Rn.36397	NA	-1.21
RGD1309888	similar to RIKEN cDNA 1500002O20	Rn.32677	NA	-1.21
RGD1308448	similar to RIKEN cDNA B130016O10 gene	Rn.102997	NA	-1.21
Cul5	cullin 5	Rn.163001	NA	-1.21
Kcns3	potassium voltage-gated channel, delayed-rectifier, subfamily S, member 3	Rn.10878	NA	-1.21
Sppl2a	signal peptide peptidase-like 2A	Rn.8666	NA	-1.20
Il18bp	interleukin 18 binding protein	Rn.20083	NA	-1.20
Anp32b	acidic (leucine-rich) nuclear phosphoprotein 32 family, member B	Rn.20465	NA	-1.20
Trem2	triggering receptor expressed on myeloid cells 2	Rn.106975	NA	-1.20
Acsl5	acyl-CoA synthetase long-chain family member 5	Rn.105862	NA	-1.20
Birc3	baculoviral IAP repeat-containing 3	Rn.64578	NA	-1.19
Dusp16	dual specificity phosphatase 16	Rn.6369	NA	-1.19
Epc1	enhancer of polycomb homolog 1 (Drosophila)	Rn.219240	NA	-1.19
Kcna3	potassium voltage-gated channel, shaker-related subfamily, member 3	Rn.44292	NA	-1.19
Lilrc2	leukocyte immunoglobulin-like receptor	Rn.144780	NA	-1.18
LOC100125368	zinc finger protein LOC100125368	Rn.135632	NA	-1.18
Fndc3a	fibronectin type III domain containing 3a	Rn.100627	NA	-1.18
Rasgrp1	RAS guanyl releasing protein 1 (calcium and DAG-regulated)	Rn.162685	NA	-1.18
Aldh1a3	aldehyde dehydrogenase 1 family, member A3	Rn.8297	NA	-1.18
Tcfap2a	transcription factor AP-2, alpha	Rn.22545	NA	-1.18
Iqcf3	IQ motif containing F3	Rn.126457	NA	-1.18
Frmd3	FERM domain containing 3	Rn.212245	NA	-1.18
Adamts8	ADAM metallopeptidase with thrombospondin type 1 motif, 8	Rn.100730	NA	-1.18
Rfx5	regulatory factor X, 5 (influences HLA class II expression)	Rn.19941	NA	-1.18
Slc9a8	solute carrier family 9 (sodium/hydrogen exchanger), member 8	Rn.213326	NA	-1.17
Crem	cAMP responsive element modulator	Rn.10251	NA	-1.17
Reln	reelin	Rn.98353	NA	-1.17
Il13ra1	interleukin 13 receptor, alpha 1	Rn.81210	NA	-1.17
Rab15	RAB15, member RAS oncogene family	Rn.24234	NA	-1.17
Fam82a1	family with sequence similarity 82, member A1	Rn.25365	NA	-1.17
Ndst2	N-deacetylase/N-sulfotransferase (heparan glucosaminyl) 2	Rn.7781	NA	-1.17
Loxl4	lysyl oxidase-like 4	Rn.146330	NA	-1.17
Ing5	inhibitor of growth family, member 5	Rn.214030	NA	-1.16
Vrk2	vaccinia related kinase 2	Rn.211195	NA	-1.16
Mc5r	melanocortin 5 receptor	Rn.9673	NA	-1.16
Pde8a	phosphodiesterase 8A	Rn.24771	NA	-1.16
Gmeb1	glucocorticoid modulatory element binding protein 1	Rn.219045	NA	-1.16
Gabpa	GA binding protein transcription factor, alpha subunit	Rn.145253	NA	-1.16
Fiz1	FLT3-interacting zinc finger 1	Rn.18880	NA	-1.16
Lyn	v-yes-1 Yamaguchi sarcoma viral related oncogene homolog	Rn.4338	NA	-1.15
Trim25	tripartite motif-containing 25	Rn.34382	NA	-1.15
RGD1559786	similar to RIKEN cDNA 0610037L13	Rn.104738	NA	-1.15
Il13ra1	interleukin 13 receptor, alpha 1	Rn.81210	NA	-1.15
F8	coagulation factor VIII, procoagulant component	Rn.95452	NA	-1.15
Tnip2	TNFAIP3 interacting protein 2	Rn.17607	NA	-1.15
Arid5a	AT rich interactive domain 5A (Mrf1 like)	Rn.15775	NA	-1.15
LOC257650	hippyragranin	Rn.204574	NA	-1.15
Itga4	integrin, alpha 4	Rn.12704	NA	-1.15
Wdr41	WD repeat domain 41	Rn.146022	NA	-1.15
Lims2	LIM and senescent cell antigen like domains 2	Rn.115282	NA	-1.15
rCG_32844	ubiquitin specific protease 43	Rn.219475	NA	-1.15
Bcl2l1	Bcl2-like 1	Rn.10323	NA	-1.15
Itgam	integrin, alpha M	Rn.54465	NA	-1.15
Ifi27l1	interferon, alpha-inducible protein 27 like 1	Rn.3867	NA	-1.15
Rnf213	ring finger protein 213	Rn.198343	NA	-1.15
Znf513	zinc finger protein 513	Rn.15926	NA	-1.14
Gmeb2	glucocorticoid modulatory element binding protein 2	Rn.40949	NA	-1.14
Tlr6	toll-like receptor 6	Rn.163249	NA	-1.14
Nbn	nibrin	Rn.25214	NA	-1.14
Arhgef2	rho/rac guanine nucleotide exchange factor (GEF) 2	Rn.12255	NA	-1.14
Prmt3	protein arginine methyltransferase 3	Rn.33389	NA	-1.14
Baalc	brain and acute leukemia, cytoplasmic	Rn.19969	NA	-1.13
Fyb	FYN binding protein (FYB-120/130)	Rn.139494	NA	-1.13
Rnf139	ring finger protein 139	Rn.209127	NA	-1.13
Ik	IK cytokine	Rn.19642	NA	-1.13
Sfrs18	splicing factor, arginine/serine-rich 18	Rn.8700	NA	-1.13
LOC688452	hypothetical protein LOC688452	Rn.15197	NA	-1.13
Plaur	plasminogen activator, urokinase receptor	Rn.82711	NA	-1.13
Pop7	processing of precursor 7, ribonuclease P/MRP subunit (S. cerevisiae)	Rn.16344	NA	-1.13
Ugdh	UDP-glucose dehydrogenase	Rn.3967	NA	-1.13
Pde4b	phosphodiesterase 4B, cAMP specific	Rn.37733	NA	-1.12
Sdccag10	serologically defined colon cancer antigen 10	Rn.153577	NA	-1.12
Cd53	Cd53 molecule	Rn.31988	NA	-1.12
Cldn1	claudin 1	Rn.24293	NA	-1.12
Trafd1	TRAF type zinc finger domain containing 1	Rn.16272	NA	-1.12
Bcl2l1	Bcl2-like 1	Rn.10323	NA	-1.12
Bak1	BCL2-antagonist/killer 1	Rn.14598	NA	-1.12
Eif6	eukaryotic translation initiation factor 6	Rn.190833	NA	-1.12
Ltbp1	latent transforming growth factor beta binding protein 1	Rn.40942	NA	-1.12
Mrpl30	mitochondrial ribosomal protein L30	Rn.7068	NA	-1.12
Lif	leukemia inhibitory factor (cholinergic differentiation factor)	Rn.44379	NA	-1.12
Rhbdf2	rhomboid 5 homolog 2 (Drosophila)	Rn.141168	NA	-1.11
Pf4	platelet factor 4	Rn.6800	NA	-1.11
Snx7	sorting nexin 7	Rn.29845	NA	-1.11
Usf1	upstream transcription factor 1	Rn.10845	NA	-1.11
Nub1	negative regulator of ubiquitin-like proteins 1	Rn.72440	NA	-1.11
Ptpn9	protein tyrosine phosphatase, non-receptor type 9	Rn.163020	NA	-1.10
Fermt3	fermitin family homolog 3 (Drosophila)	Rn.105838	NA	-1.10
P2rx4	purinergic receptor P2X, ligand-gated ion channel 4	Rn.7176	NA	-1.10
Irak2	interleukin-1 receptor-associated kinase 2	Rn.17123	NA	-1.10
Tbx15	T-box 15	Rn.17613	NA	-1.10
Tmem229b	transmembrane protein 229B	Rn.43946	NA	-1.10
Fam113a	family with sequence similarity 113, member A	Rn.31861	NA	-1.09
Ada	adenosine deaminase	Rn.12689	NA	-1.09
Gnas	GNAS complex locus	Rn.127731, Rn.202435, Rn.31	NA	-1.09
Ifi27l2b	interferon, alpha-inducible protein 27 like 2B	Rn.22509	NA	-1.09
Sypl2	synaptophysin-like 2	Rn.6456	NA	-1.09
Mesdc1	mesoderm development candidate 1	Rn.162446	NA	-1.09
Elac2	elaC homolog 2 (E. coli)	Rn.163124	NA	-1.09
Taf9	TAF9 RNA polymerase II, TATA box binding protein (TBP)-associated factor	Rn.8139	NA	-1.09
Fbxw4	F-box and WD repeat domain containing 4	Rn.219325	NA	-1.09
Plagl2	pleiomorphic adenoma gene-like 2	Rn.107493	NA	-1.09
Dph5	DPH5 homolog (S. cerevisiae)	Rn.12336	NA	-1.08
Fyco1	FYVE and coiled-coil domain containing 1	Rn.17744	NA	-1.08
Hk3	hexokinase 3 (white cell)	Rn.162179	NA	-1.08
Smarcal1	Swi/SNF related matrix associated, actin dependent regulator of chromatin, subfamily a-like 1	Rn.34679	NA	-1.08
Tnfrsf11b	tumor necrosis factor receptor superfamily, member 11b	Rn.202973	NA	-1.08
Dek	DEK oncogene	Rn.25099	NA	-1.08
Coil	coilin	Rn.203468	NA	-1.08
Ddr2	discoidin domain receptor tyrosine kinase 2	Rn.92730	NA	-1.08
Gal	galanin prepropeptide	Rn.8929	NA	-1.08
Hcfc1	host cell factor C1	Rn.94043	NA	-1.08
Nav3	neuron navigator 3	Rn.91711	NA	-1.08
Tmpo	thymopoietin	Rn.202955	NA	-1.08
Zfp26	zinc finger protein 26	Rn.198798	NA	-1.07
Pim1	pim-1 oncogene	Rn.34888	NA	-1.07
Pde1c	phosphodiesterase 1C	Rn.10289	NA	-1.06
MGC72612	similar to expressed sequence AI449175	Rn.17914	NA	-1.06
Ptk2b	PTK2B protein tyrosine kinase 2 beta	Rn.11025	NA	-1.06
Pnpt1	polyribonucleotide nucleotidyltransferase 1	Rn.23118	NA	-1.06
Rad51	RAD51 homolog (RecA homolog, E. coli) (S. cerevisiae)	Rn.20474	NA	-1.06
Grin2a	glutamate receptor, ionotropic, N-methyl D-aspartate 2A	Rn.9710	NA	-1.06
Tmem100	transmembrane protein 100	Rn.18850	NA	-1.05
Stat1	signal transducer and activator of transcription 1	Rn.33229	NA	-1.05
Lrrc41	leucine rich repeat containing 41	Rn.1938	NA	-1.05
Jtb	jumping translocation breakpoint	Rn.91803	NA	-1.05
Rbm41	RNA binding motif protein 41	Rn.198429	NA	-1.05
Slitrk3	SLIT and NTRK-like family, member 3	Rn.68333	NA	-1.05
Ripk1	receptor (TNFRSF)-interacting serine-threonine kinase 1	Rn.7572	NA	-1.05
P2rx5	purinergic receptor P2X, ligand-gated ion channel, 5	Rn.10257	NA	-1.05
Csf3r	colony stimulating factor 3 receptor (granulocyte)	Rn.134664	NA	-1.05
LOC688452	hypothetical protein LOC688452	Rn.15197	NA	-1.04
Crebbp	CREB binding protein	Rn.108128	NA	-1.04
Cxcr5	chemokine (C-X-C motif) receptor 5	Rn.127121	NA	-1.04
Map2k7	mitogen activated protein kinase kinase 7	Rn.162081	NA	-1.04
Sirt1	sirtuin (silent mating type information regulation 2 homolog) 1 (S. cerevisiae)	Rn.219976	NA	-1.04
Cxcl16	chemokine (C-X-C motif) ligand 16	Rn.7070	NA	-1.04
Ccnl1	cyclin L1	Rn.12962	NA	-1.03
MGC94891	hypothetical protein LOC681210	Rn.143810	NA	-1.03
B3gnt7	UDP-GlcNAc:betaGal beta-1,3-N-acetylglucosaminyltransferase 7	Rn.39638	NA	-1.03
Cacna1i	calcium channel, voltage-dependent, T type, alpha 1I subunit	Rn.48680	NA	-1.03
Arsi	arylsulfatase family, member I	Rn.202490	NA	-1.03
Zcchc4	zinc finger, CCHC domain containing 4	Rn.54059	NA	-1.03
RGD1560155	similar to mKIAA0934 protein	Rn.219346	NA	-1.03
RT1-CE4	RT1 class I, locus CE4	Rn.215620	NA	-1.03
Limd2	LIM domain containing 2	Rn.112761	NA	-1.03
Cckbr	cholecystokinin B receptor	Rn.90997	NA	-1.02
Cd200	Cd200 molecule	Rn.7085	NA	-1.02
E2f3	E2F transcription factor 3	Rn.111536	NA	-1.02
Sulf1	sulfatase 1	Rn.161961	NA	-1.02
Timd2	T-cell immunoglobulin and mucin domain containing 2	Rn.136665	NA	-1.02
Gnb4	guanine nucleotide binding protein (G protein), beta polypeptide 4	Rn.10844	NA	-1.02
Rbbp8	retinoblastoma binding protein 8	Rn.128724	NA	-1.02
Cdyl2	chromodomain protein, Y chromosome-like 2	Rn.104867	NA	-1.02
Slc25a26	solute carrier family 25, member 26	Rn.96303	NA	-1.02
Xbp1	X-box binding protein 1	Rn.101044	NA	-1.02
Adra1b	adrenergic, alpha-1B-, receptor	Rn.10032	NA	-1.02
Jak2	Janus kinase 2	Rn.18909	NA	-1.01
Mterf	mitochondrial transcription termination factor	Rn.64629	NA	-1.01
Siglec5	sialic acid binding Ig-like lectin 5	Rn.161194	NA	-1.01
Rpe	ribulose-5-phosphate-3-epimerase	Rn.222022	NA	-1.01
Sp2	Sp2 transcription factor	Rn.166268	NA	-1.01
Rnf144a	ring finger protein 144A	Rn.214624	NA	-1.01
Ctcf	CCCTC-binding factor (zinc finger protein)	Rn.18612	NA	-1.01
Sbno2	strawberry notch homolog 2 (Drosophila)	Rn.67287	NA	-1.01
Pmaip1	phorbol-12-myristate-13-acetate-induced protein 1	Rn.163380	NA	-1.01
Fmo5	flavin containing monooxygenase 5	Rn.7038	NA	-1.01
Agpat9	1-acylglycerol-3-phosphate O-acyltransferase 9	Rn.214521	NA	-1.01
Adcy8	adenylate cyclase 8 (brain)	Rn.10382	NA	-1.00
Zfp110	zinc finger protein 110	Rn.204252	NA	-1.00
Fastkd2	FAST kinase domains 2	Rn.24905	NA	-1.00
Vof16	ischemia related factor vof-16	Rn.206986	NA	-1.00
RGD1564964	similar to WD repeat domain 11 protein	Rn.23174	NA	-1.00
Sfrs4	splicing factor, arginine/serine-rich 4	Rn.63428	NA	-1.00
Adamts1	ADAM metallopeptidase with thrombospondin type 1 motif, 1	Rn.7897	NA	-1.00
Ntf3	neurotrophin 3	Rn.9715	NA	1.00
Kdm5b	lysine (K)-specific demethylase 5B	Rn.22866	NA	1.00
Madd	MAP-kinase activating death domain	Rn.90117	NA	1.00
RGD1311362	similar to hypothetical protein FLJ10204	Rn.8036	NA	1.00
Wdfy2	WD repeat and FYVE domain containing 2	Rn.40475	NA	1.00
Gnaz	guanine nucleotide binding protein (G protein), alpha z polypeptide	Rn.10943	NA	1.00
Armcx6	armadillo repeat containing, X-linked 6	Rn.121931	NA	1.00
Plekhf1	pleckstrin homology domain containing, family F (with FYVE domain) member 1	Rn.9380	NA	1.00
Umps	uridine monophosphate synthetase	Rn.102010	NA	1.01
Nfatc2ip	nuclear factor of activated T-cells, cytoplasmic, calcineurin-dependent 2 interacting protein	Rn.101030	NA	1.01
Cip98	CASK-interacting protein CIP98	Rn.204268	NA	1.01
Acd	adrenocortical dysplasia homolog (mouse)	Rn.8611	NA	1.01
Ubn1	ubinuclein 1	Rn.49741	NA	1.01
F3	coagulation factor III (thromboplastin, tissue factor)	Rn.9980	NA	1.01
Mkrn2	makorin, ring finger protein, 2	Rn.129070	NA	1.01
Zdhhc7	zinc finger, DHHC-type containing 7	Rn.7790	NA	1.01
Clmn	calmin	Rn.206545	NA	1.01
Insig1	insulin induced gene 1	Rn.772	NA	1.01
Taok3	TAO kinase 3	Rn.162145	NA	1.01
Slc25a22	solute carrier family 25 (mitochondrial carrier, glutamate), member 22	Rn.98367	NA	1.01
Spata2	spermatogenesis associated 2	Rn.201291	NA	1.01
Trappc2	trafficking protein particle complex 2	Rn.8274	NA	1.01
Tm2d2	TM2 domain containing 2	Rn.1289	NA	1.01
Pgrmc2	progesterone receptor membrane component 2	Rn.7685	NA	1.01
RGD1311805	similar to RIKEN cDNA 2400010D15	Rn.35239	NA	1.02
Tet1	tet oncogene 1	Rn.219960	NA	1.02
Bace1	beta-site APP cleaving enzyme 1	Rn.207201	NA	1.02
Mapk8ip1	mitogen-activated protein kinase 8 interacting protein 1	Rn.44266	NA	1.02
Gpam	glycerol-3-phosphate acyltransferase, mitochondrial	Rn.44456	NA	1.02
Tmem37	transmembrane protein 37	Rn.92180	NA	1.02
Elk1	ELK1, member of ETS oncogene family	Rn.204602	NA	1.02
Zfp280b	zinc finger protein 280b	Rn.222078	NA	1.02
Wdr91	WD repeat domain 91	Rn.158722	NA	1.02
Uhrf1	ubiquitin-like with PHD and ring finger domains 1	Rn.54318	NA	1.02
Kif3c	kinesin family member 3C	Rn.10894	NA	1.02
Zfp472	zinc finger protein 472	Rn.211772	NA	1.02
Pi4k2a	phosphatidylinositol 4-kinase type 2 alpha	Rn.162533	NA	1.02
Casp3	caspase 3	Rn.10562	NA	1.02
Incenp	inner centromere protein	Rn.92193	NA	1.02
Depdc7	DEP domain containing 7	Rn.97407	NA	1.02
Lig4	ligase IV, DNA, ATP-dependent	Rn.219326	NA	1.03
Epb4.1l5	erythrocyte protein band 4.1-like 5	Rn.2480	NA	1.03
Xpc	xeroderma pigmentosum, complementation group C	Rn.22820	NA	1.03
Neu1	sialidase 1 (lysosomal sialidase)	Rn.128560	NA	1.03
Cpt1a	carnitine palmitoyltransferase 1a, liver	Rn.2856	NA	1.03
Pola2	polymerase (DNA directed), alpha 2	Rn.205002	NA	1.03
LOC362419	similar to CG33331-PA	Rn.210698	NA	1.03
Pold2	polymerase (DNA directed), delta 2, regulatory subunit	Rn.22989	NA	1.03
Usp38	ubiquitin specific peptidase 38	Rn.17881	NA	1.03
Lmna	lamin A	Rn.44161	NA	1.03
Tbc1d16	TBC1 domain family, member 16		NA	1.03
Sema4g	sema domain, immunoglobulin domain (Ig), transmembrane domain (TM) and short cytoplasmic domain, (semaphorin) 4G	Rn.1645	NA	1.04
Hpcal1	hippocalcin-like 1	Rn.102820	NA	1.04
RGD1311739	similar to RIKEN cDNA 1700037H04	Rn.144317	NA	1.04
Cxcr7	chemokine (C-X-C motif) receptor 7	Rn.12959	NA	1.04
Paf1	Paf1, RNA polymerase II associated factor, homolog (S. cerevisiae)	Rn.161558	NA	1.04
Sirt7	sirtuin 7 (silent mating type information regulation 2, homolog) 7 (S. cerevisiae)	Rn.23064	NA	1.04
RGD1311564	LOC360590	Rn.200147	NA	1.04
Sdc1	syndecan 1	Rn.11176	NA	1.04
Zim1	zinc finger, imprinted 1	Rn.218660	NA	1.04
Helq	helicase, POLQ-like	Rn.104354	NA	1.04
Kdsr	3-ketodihydrosphingosine reductase	Rn.22924	NA	1.04
Lrig2	leucine-rich repeats and immunoglobulin-like domains 2	Rn.162624	NA	1.04
Ptk7	PTK7 protein tyrosine kinase 7	Rn.198822	NA	1.04
Epha4	Eph receptor A4	Rn.6202	NA	1.05
Triap1	TP53 regulated inhibitor of apoptosis 1	Rn.160852	NA	1.05
Nfatc3	nuclear factor of activated T-cells, cytoplasmic, calcineurin-dependent 3	Rn.222025	NA	1.05
Sema6c	sema domain, transmembrane domain (TM), and cytoplasmic domain, (semaphorin) 6C	Rn.22449	NA	1.05
Cdc25c	cell division cycle 25 homolog C (S. pombe)	Rn.162298	NA	1.05
Cep55	centrosomal protein 55kDa	Rn.90818	NA	1.05
RGD1562310	similar to hypothetical protein FLJ21415	Rn.146520	NA	1.05
Arid3b	AT rich interactive domain 3B (Bright like)	Rn.18259	NA	1.05
Dnmbp	dynamin binding protein	Rn.11811	NA	1.05
Pdxp	pyridoxal (pyridoxine, vitamin B6) phosphatase	Rn.9374	NA	1.05
LOC691024	similar to Protein C9orf25 homolog	Rn.158904	NA	1.05
Zfhx2	zinc finger homeobox 2	Rn.161359	NA	1.05
Tp53inp1	tumor protein p53 inducible nuclear protein 1	Rn.48267	NA	1.05
Mras	muscle RAS oncogene homolog	Rn.10641	NA	1.06
Pik3c2a	phosphoinositide-3-kinase, class 2, alpha polypeptide	Rn.60820	NA	1.06
Creb3l2	cAMP responsive element binding protein 3-like 2	Rn.23031	NA	1.06
Pycr1	pyrroline-5-carboxylate reductase 1	Rn.99704	NA	1.06
Fam69a	family with sequence similarity 69, member A	Rn.219993	NA	1.06
Rab11fip1	RAB11 family interacting protein 1 (class I)	Rn.140739	NA	1.06
RGD1307947	similar to RIKEN cDNA C430008C19	Rn.79019	NA	1.06
Camk2g	calcium/calmodulin-dependent protein kinase II gamma	Rn.10961	NA	1.06
Casp2	caspase 2	Rn.1438	NA	1.06
Pou3f4	POU class 3 homeobox 4	Rn.33030	NA	1.06
Plcd3	phospholipase C, delta 3	Rn.95716	NA	1.06
RGD1563070	similar to hypothetical protein	Rn.157814	NA	1.06
Caskin2	cask-interacting protein 2	Rn.216790	NA	1.06
Klhl36	kelch-like 36 (Drosophila)	Rn.139361	NA	1.06
Cript	cysteine-rich PDZ-binding protein	Rn.30508	NA	1.06
Mast3	microtubule associated serine/threonine kinase 3	Rn.155444	NA	1.06
Tssc4	tumor suppressing subtransferable candidate 4	Rn.18732	NA	1.07
Fam173a	family with sequence similarity 173, member A	Rn.98799	NA	1.07
Peo1	progressive external ophthalmoplegia 1 (human)	Rn.105678	NA	1.07
Znf294	zinc finger protein 294	Rn.44204	NA	1.07
Gnpnat1	glucosamine-phosphate N-acetyltransferase 1	Rn.14702	NA	1.07
Zfyve21	zinc finger, FYVE domain containing 21	Rn.2468	NA	1.07
Ldb1	LIM domain binding 1	Rn.102427	NA	1.07
Pls1	plastin 1 (I isoform)	Rn.18668	NA	1.08
Gba2	glucosidase beta 2	Rn.146071	NA	1.08
Hps4	Hermansky-Pudlak syndrome 4 homolog (human)	Rn.18930	NA	1.08
Ncdn	neurochondrin	Rn.5653	NA	1.08
Lynx1	Ly6/neurotoxin 1	Rn.32045	NA	1.08
Gltpd1	glycolipid transfer protein domain containing 1	Rn.3197	NA	1.08
Rab40b	Rab40b, member RAS oncogene family	Rn.8397	NA	1.08
Prrc1	proline-rich coiled-coil 1	Rn.22764	NA	1.08
Clcn2	chloride channel 2	Rn.11073	NA	1.08
Mdm1	Mdm1 nuclear protein homolog (mouse)	Rn.162942	NA	1.08
Snai1	snail homolog 1 (Drosophila)	Rn.8008	NA	1.09
Insig2	insulin induced gene 2	Rn.16736	NA	1.09
Bicd2	bicaudal D homolog 2 (Drosophila)	Rn.103443	NA	1.09
Hps3	Hermansky-Pudlak syndrome 3 homolog (human)	Rn.159782	NA	1.09
Rhobtb2	Rho-related BTB domain containing 2	Rn.163307	NA	1.09
Prr11	proline rich 11	Rn.18833	NA	1.09
Pnkp	polynucleotide kinase 3'-phosphatase	Rn.45061	NA	1.09
Ptpn6	protein tyrosine phosphatase, non-receptor type 6	Rn.18985	NA	1.09
Csf3	colony stimulating factor 3 (granulocyte)	Rn.53973	NA	1.09
Hsf2	heat shock transcription factor 2	Rn.163428	NA	1.10
Dll4	delta-like 4 (Drosophila)	Rn.147393	NA	1.10
Spry4	sprouty homolog 4 (Drosophila)	Rn.146922	NA	1.10
Fstl3	follistatin-like 3 (secreted glycoprotein)	Rn.48835	NA	1.10
Tox3	TOX high mobility group box family member 3	Rn.41060	NA	1.10
Fam100a	family with sequence similarity 100, member A	Rn.94991	NA	1.10
Rtn2	reticulon 2	Rn.3210	NA	1.10
Eml5	echinoderm microtubule associated protein like 5	Rn.19254	NA	1.10
Vdr	vitamin D (1,25- dihydroxyvitamin D3) receptor	Rn.10911	NA	1.10
Ston2	stonin 2	Rn.199702	NA	1.10
Sufu	suppressor of fused homolog (Drosophila)	Rn.211670	NA	1.10
Kcnab3	potassium voltage-gated channel, shaker-related subfamily, beta member 3	Rn.11260	NA	1.10
Insr	insulin receptor	Rn.9876	NA	1.10
Pnkd	paroxysmal nonkinesiogenic dyskinesia	Rn.50364	NA	1.10
Ampd2	adenosine monophosphate deaminase 2 (isoform L)	Rn.104557	NA	1.11
Jdp2	Jun dimerization protein 2	Rn.10721	NA	1.11
Klhl28	kelch-like 28 (Drosophila)	Rn.214125	NA	1.11
Igsf3	immunoglobulin superfamily, member 3	Rn.165978	NA	1.11
Morn4	MORN repeat containing 4	Rn.103625	NA	1.11
Ksr1	kinase suppressor of ras 1	Rn.179021	NA	1.11
Brca1	breast cancer 1	Rn.217584, Rn.48840	NA	1.11
Polh	polymerase (DNA directed), eta	Rn.53711	NA	1.11
LOC502894	hypothetical protein LOC502894	Rn.15200	NA	1.11
Ppif	peptidylprolyl isomerase F (cyclophilin F)	Rn.2923	NA	1.11
Rfxap	regulatory factor X-associated protein	Rn.198587	NA	1.11
Psrc1	proline/serine-rich coiled-coil 1	Rn.137457	NA	1.11
Pias3	protein inhibitor of activated STAT, 3	Rn.14548	NA	1.12
Por	P450 (cytochrome) oxidoreductase	Rn.11359	NA	1.12
Ttbk2	tau tubulin kinase 2	Rn.140880	NA	1.12
Ndufv3	NADH dehydrogenase (ubiquinone) flavoprotein 3	Rn.6452	NA	1.12
Tbc1d24	TBC1 domain family, member 24	Rn.46448	NA	1.12
Hist3h2a	histone cluster 3, H2a	Rn.198869	NA	1.12
RGD1565007	similar to RIKEN cDNA 4632419K20	Rn.220610	NA	1.12
Zfp398	zinc finger protein 398	Rn.141456	NA	1.12
Ccne2	cyclin E2	Rn.98992	NA	1.12
Wipi1	WD repeat domain, phosphoinositide interacting 1	Rn.203725	NA	1.12
Kpna2	karyopherin alpha 2	Rn.2949	NA	1.12
Mtss1	metastasis suppressor 1	Rn.38488	NA	1.12
Derl3	Der1-like domain family, member 3	Rn.20722	NA	1.12
Fam55c	family with sequence similarity 55, member C	Rn.212953	NA	1.12
Ldlrap1	low density lipoprotein receptor adaptor protein 1	Rn.62309	NA	1.12
Tada2l	transcriptional adaptor 2 (ADA2 homolog, yeast)-like	Rn.8027	NA	1.12
RGD1559505	similar to RIKEN cDNA 9030409E16	Rn.137003	NA	1.12
Tysnd1	trypsin domain containing 1	Rn.20699	NA	1.13
MGC95152	similar to B230212L03Rik protein	Rn.92940	NA	1.13
Lcmt1	leucine carboxyl methyltransferase 1	Rn.162464	NA	1.13
Mustn1	musculoskeletal, embryonic nuclear protein 1	Rn.203378	NA	1.13
MGC72567	similar to coiled-coil domain containing 8	Rn.145404	NA	1.13
C2cd2l	C2 calcium-dependent domain containing 2-like	Rn.57410	NA	1.13
Zfhx2	zinc finger homeobox 2	Rn.161359	NA	1.13
Tnrc6b	trinucleotide repeat containing 6B	Rn.17120	NA	1.13
Kpna2	karyopherin alpha 2	Rn.2949	NA	1.13
Rfxank	regulatory factor X-associated ankyrin-containing protein	Rn.201501	NA	1.13
Cand2	cullin-associated and neddylation-dissociated 2 (putative)	Rn.118129	NA	1.13
Mnt	max binding protein	Rn.30696	NA	1.14
Fbxo46	F-box protein 46	Rn.64160	NA	1.14
Atp1a3	ATPase, Na+/K+ transporting, alpha 3 polypeptide	Rn.87329	NA	1.14
Ranbp6	RAN binding protein 6	Rn.198558	NA	1.14
Galnt10	UDP-N-acetyl-alpha-D-galactosamine:polypeptide N-acetylgalactosaminyltransferase 10 (GalNAc-T10)	Rn.60224	NA	1.14
RGD1560010	RGD1560010	Rn.151465	NA	1.14
Nes	nestin	Rn.9701	NA	1.14
Wdr79	WD repeat domain 79	Rn.23316	NA	1.14
Zfp36l2	zinc finger protein 36, C3H type-like 2	Rn.22055	NA	1.14
Nuak1	NUAK family, SNF1-like kinase, 1	Rn.218368	NA	1.15
Mlx	MAX-like protein X	Rn.16914	NA	1.15
Snapc5	small nuclear RNA activating complex, polypeptide 5	Rn.47597	NA	1.15
Tpcn1	two pore segment channel 1	Rn.24484	NA	1.15
Fos	FBJ osteosarcoma oncogene	Rn.103750	NA	1.15
Pkp2	plakophilin 2	Rn.27944	NA	1.15
Ell	elongation factor RNA polymerase II	Rn.7876	NA	1.16
Zhx3	zinc fingers and homeoboxes 3	Rn.8221	NA	1.16
Dpf1	D4, zinc and double PHD fingers family 1	Rn.42906	NA	1.16
Znf597	zinc finger protein 597	Rn.64641	NA	1.16
LOC100125365	hypothetical protein LOC100125365	Rn.8239	NA	1.16
Slc38a9	solute carrier family 38, member 9	Rn.136906	NA	1.16
Gys1	glycogen synthase 1, muscle	Rn.95278	NA	1.16
Habp4	hyaluronan binding protein 4	Rn.13726	NA	1.16
Gmpr	guanosine monophosphate reductase	Rn.3862	NA	1.16
Hspa1b	heat shock 70kD protein 1B (mapped)	Rn.1950	NA	1.16
Limk1	LIM domain kinase 1	Rn.11250	NA	1.16
Pald	paladin	Rn.28399	NA	1.16
Coro1a	coronin, actin binding protein 1A	Rn.6990	NA	1.17
Pxn	paxillin	Rn.75	NA	1.17
LOC499330	similar to Nicotinamide riboside kinase 1	Rn.19716	NA	1.17
RGD1359108	similar to RIKEN cDNA 3110043O21	Rn.13725	NA	1.17
Ing1	inhibitor of growth family, member 1	Rn.145491, Rn.222093	NA	1.17
Akap5	A kinase (PRKA) anchor protein 5	Rn.122003	NA	1.17
Psd2	pleckstrin and Sec7 domain containing 2	Rn.165349	NA	1.17
Trim62	tripartite motif-containing 62	Rn.20891	NA	1.17
Alad	aminolevulinate, delta-, dehydratase	Rn.3941	NA	1.17
Jrkl	jerky homolog-like (mouse)	Rn.15478	NA	1.17
Numb	numb homolog (Drosophila)	Rn.102078	NA	1.17
Ppm1j	protein phosphatase 1J	Rn.12833	NA	1.17
Slc25a19	solute carrier family 25 (mitochondrial thiamine pyrophosphate carrier), member 19	Rn.198914	NA	1.17
Lca5	Leber congenital amaurosis 5 (human)	Rn.208333	NA	1.17
RGD1310964	similar to RIKEN cDNA 9430031J16	Rn.150211	NA	1.17
Pip4k2b	phosphatidylinositol-5-phosphate 4-kinase, type II, beta	Rn.30025	NA	1.17
Fdps	farnesyl diphosphate synthase (farnesyl pyrophosphate synthetase, dimethylallyltranstransferase, geranyltranstransferase)	Rn.2848	NA	1.17
Gpcr12	G-protein coupled receptor 12	Rn.88417	NA	1.18
Kank1	KN motif and ankyrin repeat domains 1	Rn.86207	NA	1.18
Plekha7	pleckstrin homology domain containing, family A member 7	Rn.202099	NA	1.18
Snx30	sorting nexin family member 30	Rn.109496	NA	1.18
Zfyve28	zinc finger, FYVE domain containing 28	Rn.91545	NA	1.18
RGD1561785	similar to mKIAA1924 protein	Rn.165404	NA	1.18
Mcm2	minichromosome maintenance complex component 2	Rn.2715	NA	1.18
Plxna3	plexin A3	Rn.21101	NA	1.18
Eif4ebp2	eukaryotic translation initiation factor 4E binding protein 2	Rn.24129	NA	1.19
Angel1	angel homolog 1 (Drosophila)	Rn.135058	NA	1.19
Trim59	tripartite motif-containing 59	Rn.205621	NA	1.19
Bsdc1	BSD domain containing 1	Rn.3404	NA	1.19
RGD1311952	similar to Protein C20orf177	Rn.198183	NA	1.19
Traf4	Tnf receptor associated factor 4	Rn.3219	NA	1.19
Rab39	RAB39, member RAS oncogene family	Rn.156562	NA	1.19
Armcx2	armadillo repeat containing, X-linked 2	Rn.15754	NA	1.19
Tuba4a	tubulin, alpha 4A	Rn.92961	NA	1.19
Bmf	Bcl2 modifying factor	Rn.213264	NA	1.20
Cep78	centrosomal protein 78kDa	Rn.42936	NA	1.20
Nrm	nurim (nuclear envelope membrane protein)	Rn.38521	NA	1.20
Kcnh4	potassium voltage-gated channel, subfamily H (eag-related), member 4	Rn.30035	NA	1.20
Zcchc24	zinc finger, CCHC domain containing 24	Rn.219261	NA	1.20
Abcg4	ATP-binding cassette, sub-family G (WHITE), member 4	Rn.29008	NA	1.21
Mmp28	matrix metallopeptidase 28 (epilysin)	Rn.60472	NA	1.21
Fgd4	FYVE, RhoGEF and PH domain containing 4	Rn.29988	NA	1.21
Casp9	caspase 9, apoptosis-related cysteine peptidase	Rn.32199	NA	1.21
Mtus1	mitochondrial tumor suppressor 1	Rn.95344	NA	1.21
Daglb	diacylglycerol lipase, beta	Rn.44074	NA	1.21
Arhgef11	Rho guanine nucleotide exchange factor (GEF) 11	Rn.160580	NA	1.21
Msh2	mutS homolog 2 (E. coli)	Rn.3174	NA	1.21
Sec14l2	SEC14-like 2 (S. cerevisiae)	Rn.46850	NA	1.21
Lin54	lin-54 homolog (C. elegans)	Rn.24111	NA	1.22
Disp1	dispatched homolog 1 (Drosophila)	Rn.41748	NA	1.22
Unc119	UNC-119 homolog (C. elegans)	Rn.1609	NA	1.22
Sipa1l3	signal-induced proliferation-associated 1 like 3	Rn.16517	NA	1.22
Rab3ip	RAB3A interacting protein (rabin3)	Rn.31889	NA	1.22
RGD1304827	hypothetical LOC316091	Rn.6350	NA	1.22
Grtp1	growth hormone regulated TBC protein 1	Rn.19589	NA	1.22
Bcl9	B-cell CLL/lymphoma 9	Rn.264	NA	1.22
Cdr2	cerebellar degeneration-related 2	Rn.3537	NA	1.22
Appl2	adaptor protein, phosphotyrosine interaction, PH domain and leucine zipper containing 2	Rn.7015	NA	1.22
Nedd1	neural precursor cell expressed, developmentally down-regulated 1	Rn.23035	NA	1.22
Clcn5	chloride channel 5	Rn.10337	NA	1.23
Gprc5a	G protein-coupled receptor, family C, group 5, member A	Rn.23566	NA	1.23
Tcf3	transcription factor 3	Rn.33103	NA	1.23
Olfml2a	olfactomedin-like 2A	Rn.144357	NA	1.23
Plekhg5	pleckstrin homology domain containing, family G (with RhoGef domain) member 5	Rn.20730	NA	1.23
Abtb1	ankyrin repeat and BTB (POZ) domain containing 1	Rn.40721	NA	1.23
Pbx4	pre-B-cell leukemia homeobox 4	Rn.89526	NA	1.23
Ska3	spindle and kinetochore associated complex subunit 3	Rn.218204	NA	1.23
L2hgdh	L-2-hydroxyglutarate dehydrogenase	Rn.22733	NA	1.24
Vasn	vasorin	Rn.198255	NA	1.24
Extl1	exostoses (multiple)-like 1	Rn.50146	NA	1.24
LOC314655	similar to a disintegrin-like and metalloprotease (reprolysin type) with thrombospondin type 1 motif, 10	Rn.135600	NA	1.24
Mblac2	metallo-beta-lactamase domain containing 2	Rn.212223	NA	1.24
Acbd4	acyl-Coenzyme A binding domain containing 4	Rn.18284	NA	1.24
Kcnn2	potassium intermediate/small conductance calcium-activated channel, subfamily N, member 2	Rn.44421	NA	1.24
Taf6l	TAF6-like RNA polymerase II, p300/CBP-associated factor (PCAF)-associated factor	Rn.137034	NA	1.25
Tpmt	thiopurine S-methyltransferase	Rn.112598	NA	1.25
Cend1	cell cycle exit and neuronal differentiation 1	Rn.64460	NA	1.25
RGD1359310	similar to RIKEN cDNA 9430023L20	Rn.4038	NA	1.25
Xrcc6	X-ray repair complementing defective repair in Chinese hamster cells 6	Rn.161996	NA	1.25
Axin2	axin2	Rn.162212	NA	1.25
Frmd8	FERM domain containing 8	Rn.1260	NA	1.25
Ccdc92	coiled-coil domain containing 92	Rn.32270	NA	1.26
Ny-sar-48	sarcoma antigen NY-SAR-48	Rn.106450	NA	1.26
Lfng	LFNG O-fucosylpeptide 3-beta-N-acetylglucosaminyltransferase	Rn.127809	NA	1.26
Tmem41b	transmembrane protein 41B	Rn.71169	NA	1.26
Rps6ka5	ribosomal protein S6 kinase, polypeptide 5	Rn.8940	NA	1.26
Ncapd3	non-SMC condensin II complex, subunit D3	Rn.48187	NA	1.26
Slc25a29	solute carrier family 25, member 29	Rn.15047	NA	1.27
Fhl3	four and a half LIM domains 3	Rn.100732	NA	1.27
Cacna1g	calcium channel, voltage-dependent, T type, alpha 1G subunit	Rn.86960	NA	1.27
Ptch1	patched homolog 1 (Drosophila)	Rn.102312	NA	1.27
Ing2	inhibitor of growth family, member 2	Rn.20482	NA	1.27
Fbxl16	F-box and leucine-rich repeat protein 16	Rn.214871	NA	1.27
Gnb5	guanine nucleotide binding protein (G protein), beta 5	Rn.23042	NA	1.28
Slc24a6	solute carrier family 24 (sodium/potassium/calcium exchanger), member 6	Rn.13225	NA	1.28
Mtfr1	mitochondrial fission regulator 1	Rn.14754	NA	1.28
Pfkfb2	6-phosphofructo-2-kinase/fructose-2,6-biphosphatase 2	Rn.44844	NA	1.28
Dyrk3	dual-specificity tyrosine-(Y)-phosphorylation regulated kinase 3	Rn.162390	NA	1.28
RGD1304884	similar to RIKEN cDNA 6430548M08	Rn.199301	NA	1.28
RGD1308517	similar to KIAA1712 protein	Rn.18903	NA	1.28
Tsen54	tRNA splicing endonuclease 54 homolog (S. cerevisiae)	Rn.198903	NA	1.29
Ccdc28a	coiled-coil domain containing 28A	Rn.11855	NA	1.29
Tfdp2	transcription factor Dp-2 (E2F dimerization partner 2)	Rn.105731	NA	1.29
Plekhk1	pleckstrin homology domain containing, family K member 1	Rn.218374	NA	1.29
Sblf	stoned B-like factor	Rn.202174	NA	1.29
Slc9a3r1	solute carrier family 9 (sodium/hydrogen exchanger), member 3 regulator 1	Rn.35142	NA	1.29
P2ry1	purinergic receptor P2Y, G-protein coupled, 1	Rn.10217	NA	1.29
Acap3	ArfGAP with coiled-coil, ankyrin repeat and PH domains 3	Rn.144386	NA	1.29
Ddit4l	DNA-damage-inducible transcript 4-like	Rn.19672	NA	1.30
RGD1311249	similar to RIKEN cDNA B230312A22	Rn.63818	NA	1.30
RGD1564579	similar to yippee-like 3	Rn.138455	NA	1.30
Fzd4	frizzled homolog 4 (Drosophila)	Rn.48736	NA	1.30
Asb15	ankyrin repeat and SOCS box-containing protein 15	Rn.162734, Rn.220296	NA	1.30
Fam46b	family with sequence similarity 46, member B	Rn.197286	NA	1.31
Npat	nuclear protein, ataxia-telangiectasia locus	Rn.18968	NA	1.31
Fam46b	family with sequence similarity 46, member B	Rn.197286	NA	1.31
Aqp11	aquaporin 11	Rn.20144	NA	1.31
Zic2	Zic family member 2 (odd-paired homolog, Drosophila)	Rn.64359	NA	1.31
Ppp1r3d	protein phosphatase 1, regulatory subunit 3D	Rn.93537	NA	1.31
Trim32	tripartite motif-containing 32	Rn.4118	NA	1.31
Cdca7	cell division cycle associated 7	Rn.161800	NA	1.31
Mtfr1	mitochondrial fission regulator 1	Rn.14754	NA	1.31
Eml5	echinoderm microtubule associated protein like 5	Rn.19254	NA	1.32
Klhl25	kelch-like 25 (Drosophila)	Rn.16545	NA	1.32
Lrch4	leucine-rich repeats and calponin homology (CH) domain containing 4	Rn.24664	NA	1.32
Fbxo21	F-box protein 21	Rn.137498	NA	1.32
Impdh1	IMP (inosine monophosphate) dehydrogenase 1	Rn.104925	NA	1.32
Fam123b	family with sequence similarity 123B	Rn.218677	NA	1.32
Pard6g	par-6 partitioning defective 6 homolog gamma (C. elegans)	Rn.203310	NA	1.32
Zfp7	zinc finger protein 7	Rn.110691	NA	1.32
Inpp5f	inositol polyphosphate-5-phosphatase F	Rn.60475	NA	1.32
Slc35e4	solute carrier family 35, member E4	Rn.15189	NA	1.32
Tmem203	transmembrane protein 203	Rn.23564	NA	1.32
Xylt2	xylosyltransferase II	Rn.22727	NA	1.33
Kank4	KN motif and ankyrin repeat domains 4	Rn.21560	NA	1.33
RGD1564804	similar to chromosome 1 open reading frame 50	Rn.7322	NA	1.33
Slc19a2	solute carrier family 19 (thiamine transporter), member 2	Rn.19386	NA	1.33
E2f8	E2F transcription factor 8	Rn.15287	NA	1.33
Siva1	SIVA1, apoptosis-inducing factor	Rn.23843	NA	1.34
Camkk1	calcium/calmodulin-dependent protein kinase kinase 1, alpha	Rn.4851	NA	1.34
Cxcr4	chemokine (C-X-C motif) receptor 4	Rn.44431	NA	1.34
RGD1563015	RGD1563015	Rn.140974	NA	1.35
Grasp	GRP1 (general receptor for phosphoinositides 1)-associated scaffold protein	Rn.82758	NA	1.35
Gcnt1	glucosaminyl (N-acetyl) transferase 1, core 2	Rn.162516	NA	1.35
Golph3l	golgi phosphoprotein 3-like	Rn.161890	NA	1.35
Mxi1	MAX interactor 1	Rn.37510	NA	1.35
Zrsr1	zinc finger (CCCH type), RNA binding motif and serine/arginine rich 1	Rn.204453	NA	1.35
Rem2	RAS (RAD and GEM) like GTP binding 2	Rn.48804	NA	1.35
Etv5	ets variant 5	Rn.18397	NA	1.36
Trerf1	transcriptional regulating factor 1	Rn.91677	NA	1.36
Dhcr7	7-dehydrocholesterol reductase	Rn.228	NA	1.36
Mxi1	MAX interactor 1	Rn.37510	NA	1.36
Ctla2a	cytotoxic T lymphocyte-associated protein 2 alpha	Rn.7778	NA	1.37
Sh2d3c	SH2 domain containing 3C	Rn.16537	NA	1.37
Spata2L	spermatogenesis associated 2-like	Rn.91547	NA	1.37
Elmo2	engulfment and cell motility 2	Rn.2097	NA	1.37
LOC691431	similar to mitochondrial carrier protein MGC4399	Rn.8763	NA	1.37
Lnx2	ligand of numb-protein X 2	Rn.162084	NA	1.37
Abhd6	abhydrolase domain containing 6	Rn.15395	NA	1.37
Rhod	ras homolog gene family, member D	Rn.25197	NA	1.38
Paqr7	progestin and adipoQ receptor family member VII	Rn.100520	NA	1.38
Lrig3	leucine-rich repeats and immunoglobulin-like domains 3	Rn.204519	NA	1.38
G2e3	G2/M-phase specific E3 ubiquitin ligase	Rn.126080	NA	1.38
Wdr47	WD repeat domain 47	Rn.18637	NA	1.39
LOC494539	spectrin beta-like	Rn.215810	NA	1.39
Cdc25b	cell division cycle 25 homolog B (S. pombe)	Rn.11312	NA	1.39
Slc29a4	solute carrier family 29 (nucleoside transporters), member 4	Rn.18610	NA	1.39
LOC691429	hypothetical protein LOC691429	Rn.50094	NA	1.40
Arg2	arginase type II	Rn.11055	NA	1.40
Lgr4	leucine-rich repeat-containing G protein-coupled receptor 4	Rn.162671	NA	1.40
RGD1307390	similar to BC282485_1	Rn.34772	NA	1.40
Znf483	zinc finger protein 483	Rn.211991	NA	1.40
Dok4	docking protein 4	Rn.219052	NA	1.40
LOC502894	hypothetical protein LOC502894	Rn.15200	NA	1.40
Impa2	inositol (myo)-1(or 4)-monophosphatase 2	Rn.856	NA	1.40
Akap13	A kinase (PRKA) anchor protein 13	Rn.2027	NA	1.41
Gpr157	G protein-coupled receptor 157	Rn.126639	NA	1.41
Thnsl1	threonine synthase-like 1 (S. cerevisiae)	Rn.198366	NA	1.41
Ppp1r13b	protein phosphatase 1, regulatory (inhibitor) subunit 13B	Rn.30183	NA	1.41
Kcnc3	potassium voltage gated channel, Shaw-related subfamily, member 3	Rn.9885	NA	1.41
Tusc4	tumor suppressor candidate 4	Rn.3371	NA	1.41
Myo1f	myosin IF	Rn.198774	NA	1.42
Ppargc1a	peroxisome proliferator-activated receptor gamma, coactivator 1 alpha	Rn.19172	NA	1.42
Hspa1b	heat shock 70kD protein 1B (mapped)	Rn.1950	NA	1.42
Mertk	c-mer proto-oncogene tyrosine kinase	Rn.207207	NA	1.43
Ankrd13d	ankyrin repeat domain 13 family, member D	Rn.15704	NA	1.43
Mxi1	MAX interactor 1	Rn.37510	NA	1.43
Cep57	centrosomal protein 57kDa	Rn.94972	NA	1.43
Rassf3	Ras association (RalGDS/AF-6) domain family member 3	Rn.3702	NA	1.43
Arvcf	armadillo repeat gene deleted in velo-cardio-facial syndrome	Rn.201779	NA	1.44
Apc2	adenomatosis polyposis coli 2	Rn.168155	NA	1.44
RT1-DMb	RT1 class II, locus DMb	Rn.5892	NA	1.44
Gabra4	gamma-aminobutyric acid (GABA) A receptor, alpha 4	Rn.81205	NA	1.45
Fbxl20	F-box and leucine-rich repeat protein 20	Rn.18281	NA	1.45
Abcb9	ATP-binding cassette, sub-family B (MDR/TAP), member 9	Rn.44870	NA	1.45
Rapgefl1	Rap guanine nucleotide exchange factor (GEF)-like 1	Rn.17949	NA	1.45
Cnnm2	cyclin M2	Rn.205139	NA	1.45
Ephb3	Eph receptor B3	Rn.131133	NA	1.45
Lmbr1l	limb region 1-like homolog (mouse)	Rn.162025	NA	1.45
Anks6	ankyrin repeat and sterile alpha motif domain containing 6	Rn.101322	NA	1.46
Pcdh8	protocadherin 8	Rn.23337	NA	1.46
Peli3	pellino 3	Rn.212107	NA	1.46
Osbpl7	oxysterol binding protein-like 7	Rn.205144	NA	1.46
Mknk1	MAP kinase-interacting serine/threonine kinase 1	Rn.7910	NA	1.47
Per2	period homolog 2 (Drosophila)	Rn.25935	NA	1.47
Ttc23	tetratricopeptide repeat domain 23	Rn.16924	NA	1.47
Paqr3	progestin and adipoQ receptor family member III	Rn.102108	NA	1.48
Eepd1	endonuclease/exonuclease/phosphatase family domain containing 1	Rn.110716	NA	1.48
Slc25a40	solute carrier family 25, member 40	Rn.204764	NA	1.48
Sema6b	sema domain, transmembrane domain (TM), and cytoplasmic domain, (semaphorin) 6B	Rn.87343	NA	1.48
Polk	polymerase (DNA directed) kappa	Rn.92419	NA	1.49
Ankrd34a	ankyrin repeat domain 34A	Rn.42835	NA	1.50
Mpp7	membrane protein, palmitoylated 7 (MAGUK p55 subfamily member 7)	Rn.34512	NA	1.50
Nkiras1	NFKB inhibitor interacting Ras-like 1	Rn.98363	NA	1.50
Znf124	zinc finger protein 124 (HZF-16)	Rn.98764	NA	1.50
Bin2	bridging integrator 2	Rn.47919	NA	1.51
Vgll4	vestigial like 4 (Drosophila)	Rn.23131	NA	1.51
Plekhm1	pleckstrin homology domain containing, family M (with RUN domain) member 1	Rn.101335	NA	1.51
RGD1564927	similar to TGFB-induced factor 2	Rn.214896	NA	1.51
Rnf182	ring finger protein 182	Rn.141306	NA	1.52
Pqcp	polyglutamine-containing protein	Rn.15682	NA	1.52
Aof1	amine oxidase (flavin containing) domain 1	Rn.31695	NA	1.52
Gtl3	gene trap locus 3	Rn.6708	NA	1.52
Zfp346	zinc finger protein 346	Rn.17764	NA	1.53
Tspyl4	TSPY-like 4	Rn.161747	NA	1.53
Pxmp4	peroxisomal membrane protein 4	Rn.7752	NA	1.53
Klhl21	kelch-like 21 (Drosophila)	Rn.87563	NA	1.53
Dusp14	dual specificity phosphatase 14	Rn.25406	NA	1.53
Fbxo32	F-box protein 32	Rn.72619	NA	1.54
Pik3r2	phosphoinositide-3-kinase, regulatory subunit 2 (beta)	Rn.22497	NA	1.55
Kremen1	kringle containing transmembrane protein 1	Rn.90021	NA	1.57
Gzf1	GDNF-inducible zinc finger protein 1	Rn.40179	NA	1.57
Irf2bp1	interferon regulatory factor 2 binding protein 1	Rn.9129	NA	1.57
Arhgap20	Rho GTPase activating protein 20	Rn.20805	NA	1.57
Lpin1	lipin 1	Rn.214286	NA	1.57
Syngr3	synaptogyrin 3	Rn.6497	NA	1.57
Reep4	receptor accessory protein 4	Rn.6988	NA	1.58
Suox	sulfite oxidase	Rn.25720	NA	1.58
Pnma2	paraneoplastic antigen MA2	Rn.150631	NA	1.59
Slc36a1	solute carrier family 36 (proton/amino acid symporter), member 1	Rn.76305	NA	1.59
Ccne1	cyclin E1	Rn.15455	NA	1.59
Srd5a1	steroid-5-alpha-reductase, alpha polypeptide 1 (3-oxo-5 alpha-steroid delta 4-dehydrogenase alpha 1)	Rn.4620	NA	1.59
Stk4	serine/threonine kinase 4	Rn.166761	NA	1.59
Map2k6	mitogen-activated protein kinase kinase 6	Rn.17256	NA	1.59
Map3k12	mitogen activated protein kinase kinase kinase 12	Rn.146082	NA	1.59
Ddit4	DNA-damage-inducible transcript 4	Rn.9775	NA	1.60
Pdk4	pyruvate dehydrogenase kinase, isozyme 4	Rn.30070	NA	1.60
Arc	activity-regulated cytoskeleton-associated protein	Rn.10086	NA	1.61
RGD1309522	similar to hypothetical protein FLJ22624	Rn.139140	NA	1.61
H1f0	H1 histone family, member 0	Rn.3129	NA	1.61
Cdc14b	CDC14 cell division cycle 14 homolog B (S. cerevisiae)	Rn.162177	NA	1.61
Dixdc1	DIX domain containing 1	Rn.8331	NA	1.62
Rcor2	REST corepressor 2	Rn.209048	NA	1.62
Skp2	S-phase kinase-associated protein 2 (p45)	Rn.154278	NA	1.62
Eif2ak3	eukaryotic translation initiation factor 2 alpha kinase 3	Rn.24897	NA	1.64
Rcor2	REST corepressor 2	Rn.209048	NA	1.64
Cdon	Cdon homolog (mouse)	Rn.10818	NA	1.64
Txnip	thioredoxin interacting protein	Rn.2758	NA	1.65
Efna4	ephrin A4	Rn.18531	NA	1.66
Rab30	RAB30, member RAS oncogene family	Rn.161854	NA	1.68
Stard13	StAR-related lipid transfer (START) domain containing 13	Rn.26672	NA	1.68
Pgm2l1	phosphoglucomutase 2-like 1	Rn.24167	NA	1.68
Gpr98	G protein-coupled receptor 98	Rn.218842	NA	1.69
Plekha8	pleckstrin homology domain containing, family A (phosphoinositide binding specific) member 8	Rn.23848	NA	1.69
Rpa1	replication protein A1	Rn.14841	NA	1.69
Fkbp14	FK506 binding protein 14	Rn.12713	NA	1.70
Abhd8	abhydrolase domain containing 8	Rn.22147	NA	1.70
Zpf799	zinc finger protein 799	Rn.24086	NA	1.70
Dtx4	deltex homolog 4 (Drosophila)	Rn.202909	NA	1.70
P4ha2	procollagen-proline, 2-oxoglutarate 4-dioxygenase (proline 4-hydroxylase), alpha polypeptide II	Rn.79891	NA	1.70
Hspbap1	Hspb associated protein 1	Rn.37915	NA	1.71
Fkbpl	FK506 binding protein-like	Rn.54367	NA	1.71
Map3k14	mitogen-activated protein kinase kinase kinase 14	Rn.47167	NA	1.71
Kctd11	potassium channel tetramerisation domain containing 11	Rn.27301	NA	1.71
Smad6	SMAD family member 6	Rn.42472	NA	1.72
Usp20	ubiquitin specific peptidase 20	Rn.27074	NA	1.72
Mettl7a	methyltransferase like 7A	Rn.3341	NA	1.72
MAST1	microtubule associated serine/threonine kinase 1	Rn.161721	NA	1.73
Nt5dc3	5'-nucleotidase domain containing 3	Rn.198775	NA	1.73
Mettl7a	methyltransferase like 7A	Rn.3341	NA	1.73
Fadd	Fas (TNFRSF6)-associated via death domain	Rn.16183	NA	1.73
Chaf1b	chromatin assembly factor 1, subunit B (p60)	Rn.159953	NA	1.73
Per1	period homolog 1 (Drosophila)	Rn.34433	NA	1.74
Sgtb	small glutamine-rich tetratricopeptide repeat (TPR)-containing, beta	Rn.23400	NA	1.74
Map4k2	mitogen activated protein kinase kinase kinase kinase 2	Rn.18710	NA	1.75
Abcd2	ATP-binding cassette, sub-family D (ALD), member 2	Rn.19678	NA	1.75
Cdk2	cyclin dependent kinase 2	Rn.104460	NA	1.75
Celsr3	cadherin, EGF LAG seven-pass G-type receptor 3 (flamingo homolog, Drosophila)	Rn.14558	NA	1.77
Sesn1	sestrin 1	Rn.22395	NA	1.77
Mknk2	MAP kinase-interacting serine/threonine kinase 2	Rn.222018	NA	1.77
Ppargc1b	peroxisome proliferator-activated receptor gamma, coactivator 1 beta	Rn.163382	NA	1.78
Rab3a	RAB3A, member RAS oncogene family	Rn.44409	NA	1.78
Slc25a35	solute carrier family 25, member 35	Rn.198873	NA	1.78
Zfp395	zinc finger protein 395	Rn.13352	NA	1.79
Rhpn2	rhophilin, Rho GTPase binding protein 2	Rn.16129	NA	1.80
Pla2g15	phospholipase A2, group XV	Rn.93631	NA	1.82
Cln8	ceroid-lipofuscinosis, neuronal 8	Rn.1924	NA	1.84
Agfg2	ArfGAP with FG repeats 2	Rn.17775	NA	1.85
Gpr4	G protein-coupled receptor 4	Rn.23364	NA	1.85
Fzd2	frizzled homolog 2 (Drosophila)	Rn.92324	NA	1.86
Npas4	neuronal PAS domain protein 4	Rn.86654	NA	1.86
Wdhd1	WD repeat and HMG-box DNA binding protein 1	Rn.98955	NA	1.87
Mmp11	matrix metallopeptidase 11	Rn.11123	NA	1.87
Pgpep1	pyroglutamyl-peptidase I	Rn.98380	NA	1.88
LOC680477	similar to EEA1 (Early Endosome Antigen, Rab effector) homolog family member (eea-1)	Rn.131792	NA	1.88
Fgf11	fibroblast growth factor 11	Rn.73083	NA	1.89
Rara	retinoic acid receptor, alpha	Rn.91057	NA	1.90
Epha2	Eph receptor A2	Rn.23415	NA	1.90
RGD1307897	similar to RIKEN cDNA C730036B14 gene	Rn.84253	NA	1.91
Rab40c	Rab40c, member RAS oncogene family	Rn.2496	NA	1.92
Gpr3	G protein-coupled receptor 3	Rn.83629	NA	1.93
Slc2a3	solute carrier family 2 (facilitated glucose transporter), member 3	Rn.95055	NA	1.93
Cry2	cryptochrome 2 (photolyase-like)	Rn.21150	NA	1.93
Znf667	zinc finger protein 667	Rn.43493	NA	1.93
Nr4a1	nuclear receptor subfamily 4, group A, member 1	Rn.10000	NA	1.96
Fam117a	family with sequence similarity 117, member A	Rn.93919	NA	1.97
Gpr146	G protein-coupled receptor 146	Rn.41446	NA	1.97
Nr1d1	nuclear receptor subfamily 1, group D, member 1	Rn.219001, Rn.29848	NA	1.98
Kif21b	kinesin family member 21B	Rn.214166	NA	1.98
Slc25a42	solute carrier family 25, member 42	Rn.17455	NA	2.05
Polr3g	polymerase (RNA) III (DNA directed) polypeptide G	Rn.147190	NA	2.05
Napepld	N-acyl phosphatidylethanolamine phospholipase D	Rn.101892	NA	2.07
Ppara	peroxisome proliferator activated receptor alpha	Rn.9753	NA	2.08
Prr5	proline rich 5 (renal)	Rn.30314	NA	2.12
Gnat1	guanine nucleotide binding protein, alpha transducing 1	Rn.8781	NA	2.12
Cbx8	chromobox homolog 8 (Pc class homolog, Drosophila)	Rn.43722	NA	2.12
Reep6	receptor accessory protein 6	Rn.9353	NA	2.13
Cx3cr1	chemokine (C-X3-C motif) receptor 1	Rn.10482	NA	2.21
Mast3	microtubule associated serine/threonine kinase 3	Rn.155444	NA	2.22
Usp2	ubiquitin specific peptidase 2	Rn.203590	NA	2.22
Abhd15	abhydrolase domain containing 15	Rn.31213	NA	2.33
Fam105a	family with sequence similarity 105, member A	Rn.162566	NA	2.48
Rab3il1	RAB3A interacting protein (rabin3)-like 1	Rn.162492	NA	2.60
Chst12	carbohydrate (chondroitin 4) sulfotransferase 12	Rn.78863	NA	2.61
Plag1	pleiomorphic adenoma gene 1	Rn.39161	NA	2.62
Gdf15	growth differentiation factor 15		NA	3.02

### Sheet: TAB S2
Symbl	Description	UniGene	logFC_ SAHA100. CTRL	logFC_SAHA5.CTRL
Npy	neuropeptide Y	Rn.9714	-1.74	-2.35
Mobp	myelin-associated oligodendrocyte basic protein	Rn.91185	-1.41	NA
Ermn	ermin, ERM-like protein	Rn.20243	-1.38	-1.25
Ifit1	interferon-induced protein with tetratricopeptide repeats 1	Rn.48677	-1.23	-2.15
Trh	thyrotropin releasing hormone	Rn.22	-1.17	-1.21
Mog	myelin oligodendrocyte glycoprotein	Rn.9687	-1.16	NA
Mchr1	melanin-concentrating hormone receptor 1	Rn.10822	-1.11	-2.32
Nefl	neurofilament, light polypeptide	Rn.18568	-1.11	-2.22
Oas1b	2-5 oligoadenylate synthetase 1B	Rn.14530	-1.07	-2.10
Prdm10	PR domain containing 10	Rn.214502	-1.05	-2.19
Pmp2	peripheral myelin protein 2	Rn.68131	-1.02	NA
Gnas	GNAS complex locus	Rn.127731, Rn.202435, Rn.31	-1.02	-1.29
Gal	galanin prepropeptide	Rn.8929	-1.02	-1.60
Gpr34	G protein-coupled receptor 34	Rn.163444	NA	-3.40
Arl11	ADP-ribosylation factor-like 11	Rn.23090	NA	-3.20
Nav3	neuron navigator 3	Rn.91711	NA	-3.06
Tfpi2	tissue factor pathway inhibitor 2	Rn.15776	NA	-2.92
Fst	follistatin	Rn.162557	NA	-2.85
Trpc6	transient receptor potential cation channel, subfamily C, member 6	Rn.105986	NA	-2.71
C3ar1	complement component 3a receptor 1	Rn.9772	NA	-2.65
Clecsf6	C-type (calcium dependent, carbohydrate recognition domain) lectin, superfamily member 6	Rn.24032	NA	-2.64
Gpr84	G protein-coupled receptor 84	Rn.171137	NA	-2.51
Ptgs2	prostaglandin-endoperoxide synthase 2	Rn.44369	NA	-2.46
Scg2	secretogranin II (chromogranin C)	Rn.45602	NA	-2.44
Clcf1	cardiotrophin-like cytokine factor 1	Rn.130193	NA	-2.41
Irgm	immunity-related GTPase family, M	Rn.20356	NA	-2.34
Suv420h1	suppressor of variegation 4-20 homolog 1 (Drosophila)	Rn.203473	NA	-2.31
Clec4a3	C-type lectin domain family 4, member a3	Rn.137522	NA	-2.30
Epc2	enhancer of polycomb homolog 2 (Drosophila)	Rn.23462	NA	-2.29
Cyp1b1	cytochrome P450, family 1, subfamily b, polypeptide 1	Rn.10125	NA	-2.28
Cxcl6	chemokine (C-X-C motif) ligand 6 (granulocyte chemotactic protein 2)	Rn.44449	NA	-2.27
Epc2	enhancer of polycomb homolog 2 (Drosophila)	Rn.23462	NA	-2.26
Cd14	CD14 molecule	Rn.42942	NA	-2.23
Nipal4	NIPA-like domain containing 4	Rn.124475	NA	-2.20
Dio3	deiodinase, iodothyronine, type III	Rn.11237	NA	-2.16
Brpf3	bromodomain and PHD finger containing, 3	Rn.214091	NA	-2.09
Rsad2	radical S-adenosyl methionine domain containing 2	Rn.14882	NA	-2.05
Tlr3	toll-like receptor 3	Rn.15273	NA	-2.05
Syt4	synaptotagmin IV	Rn.126675	NA	-2.04
Tfec	transcription factor EC	Rn.9659	NA	-2.00
Igsf6	immunoglobulin superfamily, member 6	Rn.204094	NA	-1.99
Pik3cg	phosphoinositide-3-kinase, catalytic, gamma polypeptide	Rn.152697	NA	-1.95
Il1rn	interleukin 1 receptor antagonist	Rn.162640	NA	-1.94
Il7r	interleukin 7 receptor	Rn.6633	NA	-1.92
Yeats4	YEATS domain containing 4	Rn.103329	NA	-1.91
Cd180	CD180 molecule	Rn.214157	NA	-1.90
Neto1	neuropilin (NRP) and tolloid (TLL)-like 1	Rn.132678	NA	-1.86
Cxcl13	chemokine (C-X-C motif) ligand 13	Rn.6917	NA	-1.86
Tlr7	toll-like receptor 7	Rn.219862	NA	-1.84
Slfn2	schlafen 2	Rn.105052	NA	-1.83
Sla	src-like adaptor	Rn.35223	NA	-1.82
Nrp1	neuropilin 1	Rn.10815	NA	-1.80
Csf2rb	colony stimulating factor 2 receptor, beta, low-affinity (granulocyte-macrophage)	Rn.42930	NA	-1.79
RGD1565785	similar to chromosome X open reading frame 21	Rn.141646	NA	-1.78
Rtp4	receptor (chemosensory) transporter protein 4	Rn.4244	NA	-1.78
Prdm10	PR domain containing 10	Rn.214502	NA	-1.78
RGD1311458	similar to cDNA sequence BC027231; hypothetical protein MGC27931	Rn.59338	NA	-1.77
Calcb	calcitonin-related polypeptide, beta	Rn.88080	NA	-1.76
Olr1	oxidized low density lipoprotein (lectin-like) receptor 1	Rn.87449	NA	-1.75
Rtl1	retrotransposon-like 1		NA	-1.74
RGD1359616	similar to 2010321M09Rik protein	Rn.9525	NA	-1.74
Ereg	epiregulin	Rn.42897	NA	-1.73
Thg1l	tRNA-histidine guanylyltransferase 1-like (S. cerevisiae)	Rn.160832	NA	-1.72
Ptx3	pentraxin related gene	Rn.218702	NA	-1.72
Nav3	neuron navigator 3	Rn.91711	NA	-1.71
Adcy8	adenylate cyclase 8 (brain)	Rn.10382	NA	-1.70
LRRTM1	leucine rich repeat transmembrane neuronal 1	Rn.171424	NA	-1.70
Lilrb4	leukocyte immunoglobulin-like receptor, subfamily B, member 4	Rn.24628	NA	-1.65
Ccl12	chemokine (C-C motif) ligand 12	Rn.137780	NA	-1.65
Arsi	arylsulfatase family, member I	Rn.202490	NA	-1.63
Lims2	LIM and senescent cell antigen like domains 2	Rn.115282	NA	-1.63
Smyd5	SET and MYND domain containing 5	Rn.3127	NA	-1.62
Aven	apoptosis, caspase activation inhibitor	Rn.145049	NA	-1.62
Gpr183	G protein-coupled receptor 183	Rn.179130	NA	-1.59
Lrrtm2	leucine rich repeat transmembrane neuronal 2	Rn.218238	NA	-1.58
Znf710	zinc finger protein 710	Rn.124431	NA	-1.58
Fermt3	fermitin family homolog 3 (Drosophila)	Rn.105838	NA	-1.57
RGD1564061	similar to RIKEN cDNA 4732496O08	Rn.221349	NA	-1.57
Ptpn7	protein tyrosine phosphatase, non-receptor type 7	Rn.10160	NA	-1.56
Apobec1	apolipoprotein B mRNA editing enzyme, catalytic polypeptide 1	Rn.10002	NA	-1.55
Slco2b1	solute carrier organic anion transporter family, member 2b1	Rn.44538	NA	-1.55
Kctd15	potassium channel tetramerisation domain containing 15	Rn.23171	NA	-1.54
Rwdd2b	RWD domain containing 2B	Rn.206833	NA	-1.53
Sfpi1	SFFV proviral integration 1	Rn.212982	NA	-1.52
Has2	hyaluronan synthase 2	Rn.87393	NA	-1.51
Itga4	integrin, alpha 4	Rn.12704	NA	-1.49
Msl1	male-specific lethal 1 homolog (Drosophila)	Rn.22437	NA	-1.49
Il1rl1	interleukin 1 receptor-like 1	Rn.10072	NA	-1.49
Clec4a1	C-type lectin domain family 4, member a1	Rn.207391	NA	-1.49
Actc1	actin, alpha, cardiac muscle 1	Rn.3114	NA	-1.48
Lims2	LIM and senescent cell antigen like domains 2	Rn.115282	NA	-1.48
Adam19	a disintegrin and metallopeptidase domain 19 (meltrin beta)	Rn.113277	NA	-1.48
Dlk1	delta-like 1 homolog (Drosophila)	Rn.14547	NA	-1.47
Elavl4	ELAV (embryonic lethal, abnormal vision, Drosophila)-like 4 (Hu antigen D)	Rn.134702	NA	-1.46
Ifit3	interferon-induced protein with tetratricopeptide repeats 3	Rn.35775	NA	-1.45
Rabl3	RAB, member of RAS oncogene family-like 3	Rn.162058	NA	-1.45
Gna15	guanine nucleotide binding protein, alpha 15	Rn.3574	NA	-1.43
RGD1305314	similar to KIAA0335	Rn.107229	NA	-1.43
Klhdc5	kelch domain containing 5	Rn.203842	NA	-1.43
Traf3ip3	TRAF3 interacting protein 3	Rn.29176	NA	-1.43
Fut7	fucosyltransferase 7 (alpha (1,3) fucosyltransferase)	Rn.139741	NA	-1.43
Tgfb3	transforming growth factor, beta 3	Rn.7018	NA	-1.42
Cd55	Cd55 molecule	Rn.18841	NA	-1.42
Tmem168	transmembrane protein 168	Rn.7056	NA	-1.42
Zfx	zinc finger protein X-linked	Rn.218078	NA	-1.42
Pprc1	peroxisome proliferator-activated receptor gamma, coactivator-related 1	Rn.9484	NA	-1.42
Cyp1b1	cytochrome P450, family 1, subfamily b, polypeptide 1	Rn.10125	NA	-1.41
Vof16	ischemia related factor vof-16	Rn.206986	NA	-1.41
Usp13	ubiquitin specific protease 13 (isopeptidase T-3)	Rn.16802	NA	-1.41
Epc1	enhancer of polycomb homolog 1 (Drosophila)	Rn.219240	NA	-1.41
Polr3d	polymerase (RNA) III (DNA directed) polypeptide D	Rn.16896	NA	-1.41
Zeb2	zinc finger E-box binding homeobox 2	Rn.59710	NA	-1.41
Ccr5	chemokine (C-C motif) receptor 5	Rn.10736	NA	-1.41
Ecel1	endothelin converting enzyme-like 1	Rn.45803	NA	-1.40
Sall1	sal-like 1 (Drosophila)	Rn.32153	NA	-1.40
Adra1b	adrenergic, alpha-1B-, receptor	Rn.10032	NA	-1.40
Ened	protein ENED	Rn.20514	NA	-1.39
Fam82a1	family with sequence similarity 82, member A1	Rn.25365	NA	-1.39
Htr2a	5-hydroxytryptamine (serotonin) receptor 2A	Rn.10294, Rn.214221	NA	-1.39
Irf5	interferon regulatory factor 5	Rn.203787	NA	-1.39
Gpr63	G protein-coupled receptor 63	Rn.218597	NA	-1.39
Hcfc1	host cell factor C1	Rn.94043	NA	-1.39
Fkrp	fukutin related protein	Rn.7371	NA	-1.39
Ltbp1	latent transforming growth factor beta binding protein 1	Rn.40942	NA	-1.38
Ccdc94	coiled-coil domain containing 94	Rn.198440	NA	-1.38
Ccdc94	coiled-coil domain containing 94	Rn.198440	NA	-1.38
Ccdc94	coiled-coil domain containing 94	Rn.198440	NA	-1.38
Usp13	ubiquitin specific protease 13 (isopeptidase T-3)	Rn.16802	NA	-1.38
Grin2a	glutamate receptor, ionotropic, N-methyl D-aspartate 2A	Rn.9710	NA	-1.38
Zbtb2	zinc finger and BTB domain containing 2	Rn.36118	NA	-1.38
Fgr	Gardner-Rasheed feline sarcoma viral (v-fgr) oncogene homolog	Rn.11309	NA	-1.37
Ttc9	tetratricopeptide repeat domain 9	Rn.8149	NA	-1.37
Zbtb45	zinc finger and BTB domain containing 45	Rn.203449	NA	-1.37
A2bp1	ataxin 2 binding protein 1	Rn.92540	NA	-1.37
Calhm2	calcium homeostasis modulator 2	Rn.25356	NA	-1.37
P2ry6	pyrimidinergic receptor P2Y, G-protein coupled, 6	Rn.10671	NA	-1.36
Fam113a	family with sequence similarity 113, member A	Rn.31861	NA	-1.35
Bcl7b	B-cell CLL/lymphoma 7B	Rn.37635	NA	-1.35
Adamts4	ADAM metallopeptidase with thrombospondin type 1 motif, 4	Rn.64490	NA	-1.35
Agpat2	1-acylglycerol-3-phosphate O-acyltransferase 2 (lysophosphatidic acid acyltransferase, beta)	Rn.55456	NA	-1.35
Ncf4	neutrophil cytosolic factor 4	Rn.46120	NA	-1.35
Ch25h	cholesterol 25-hydroxylase	Rn.155971	NA	-1.34
Slc9a3	solute carrier family 9 (sodium/hydrogen exchanger), member 3	Rn.9706	NA	-1.34
Ap4s1	adaptor-related protein complex AP-4, sigma 1	Rn.6307	NA	-1.34
RGD1563148	similar to osteoclast inhibitory lectin	Rn.202840	NA	-1.34
Tifab	TRAF-interacting protein with forkhead-associated domain, family member B	Rn.160910	NA	-1.34
Myc	myelocytomatosis oncogene	Rn.12072	NA	-1.34
Zfat	zinc finger and AT hook domain containing	Rn.33031	NA	-1.34
Vrk2	vaccinia related kinase 2	Rn.211195	NA	-1.33
Gmeb2	glucocorticoid modulatory element binding protein 2	Rn.40949	NA	-1.33
Pcsk1	proprotein convertase subtilisin/kexin type 1	Rn.11384	NA	-1.33
Loxl4	lysyl oxidase-like 4	Rn.146330	NA	-1.33
Clic2	chloride intracellular channel 2	Rn.103254	NA	-1.33
Lef1	lymphoid enhancer binding factor 1	Rn.21926	NA	-1.33
Cnksr2	connector enhancer of kinase suppressor of Ras 2	Rn.42893	NA	-1.32
Prmt3	protein arginine methyltransferase 3	Rn.33389	NA	-1.32
Ccna2	cyclin A2	Rn.13094	NA	-1.31
Ano4	anoctamin 4	Rn.23908	NA	-1.31
LOC688721	similar to leucine rich repeat and fibronectin type III domain containing 4	Rn.219382	NA	-1.31
Fa2h	fatty acid 2-hydroxylase	Rn.67886	NA	-1.31
Sirt1	sirtuin (silent mating type information regulation 2 homolog) 1 (S. cerevisiae)	Rn.219976	NA	-1.31
Tor1aip1	torsin A interacting protein 1	Rn.11373	NA	-1.30
Coil	coilin	Rn.203468	NA	-1.30
Tmco4	transmembrane and coiled-coil domains 4	Rn.162838	NA	-1.30
Ptpn9	protein tyrosine phosphatase, non-receptor type 9	Rn.163020	NA	-1.30
P2ry2	purinergic receptor P2Y, G-protein coupled, 2	Rn.11102	NA	-1.30
Snx15	sorting nexin 15	Rn.104898	NA	-1.29
Ccdc102a	coiled-coil domain containing 102A	Rn.41567	NA	-1.29
Ptprc	protein tyrosine phosphatase, receptor type, C	Rn.90166	NA	-1.29
Cx3cr1	chemokine (C-X3-C motif) receptor 1	Rn.10482	NA	-1.29
Baalc	brain and acute leukemia, cytoplasmic	Rn.19969	NA	-1.28
RGD1560155	similar to mKIAA0934 protein	Rn.219346	NA	-1.28
Fbxw4	F-box and WD repeat domain containing 4	Rn.219325	NA	-1.28
Rgs18	regulator of G-protein signaling 18	Rn.202353	NA	-1.28
Thoc6	THO complex 6 homolog (Drosophila)	Rn.42184	NA	-1.28
Mark1	MAP/microtubule affinity-regulating kinase 1	Rn.21430	NA	-1.28
Lif	leukemia inhibitory factor (cholinergic differentiation factor)	Rn.44379	NA	-1.28
Tmem200a	transmembrane protein 200A	Rn.162404	NA	-1.28
Kif26b	kinesin family member 26B	Rn.53082	NA	-1.28
Pop7	processing of precursor 7, ribonuclease P/MRP subunit (S. cerevisiae)	Rn.16344	NA	-1.28
Anp32b	acidic (leucine-rich) nuclear phosphoprotein 32 family, member B	Rn.20465	NA	-1.27
Zfp64	zinc finger protein 64	Rn.6243	NA	-1.27
Fli1	Friend leukemia virus integration 1	Rn.203677	NA	-1.27
Pdgfrb	platelet derived growth factor receptor, beta polypeptide	Rn.98311	NA	-1.27
Nsmaf	neutral sphingomyelinase (N-SMase) activation associated factor	Rn.32919	NA	-1.27
Giot1	gonadotropin inducible ovarian transcription factor 1	Rn.107259	NA	-1.27
Lin7a	lin-7 homolog a (C. elegans)	Rn.31766	NA	-1.27
Slc25a26	solute carrier family 25, member 26	Rn.96303	NA	-1.26
Znf532	zinc finger protein 532	Rn.55564	NA	-1.26
Prdm10	PR domain containing 10	Rn.214502	NA	-1.26
Gpr83	G protein-coupled receptor 83	Rn.63075	NA	-1.26
RGD1560155	similar to mKIAA0934 protein	Rn.219346	NA	-1.26
Sephs1	selenophosphate synthetase 1	Rn.100803	NA	-1.26
Fmnl1	formin-like 1	Rn.45477	NA	-1.25
RGD1308448	similar to RIKEN cDNA B130016O10 gene	Rn.102997	NA	-1.25
RGD1310270	similar to CG33154-PB	Rn.212398	NA	-1.25
Sfrs6	splicing factor, arginine/serine-rich 6	Rn.3175	NA	-1.25
Cd34	CD34 molecule	Rn.219720	NA	-1.25
Map2k7	mitogen activated protein kinase kinase 7	Rn.162081	NA	-1.25
Prrx1	paired related homeobox 1	Rn.203584	NA	-1.25
Elf1	E74-like factor 1	Rn.198987	NA	-1.25
Eef1e1	eukaryotic translation elongation factor 1 epsilon 1	Rn.98308	NA	-1.24
Mrps30	mitochondrial ribosomal protein S30	Rn.9312	NA	-1.24
RGD1564327	similar to integrin alpha 8	Rn.69726	NA	-1.24
Gpr18	G protein-coupled receptor 18	Rn.205907	NA	-1.24
Nbn	nibrin	Rn.25214	NA	-1.24
Tmem224	transmembrane protein 224	Rn.198485	NA	-1.23
Wdr41	WD repeat domain 41	Rn.146022	NA	-1.23
Gmip	Gem-interacting protein	Rn.94138	NA	-1.23
Slamf8	SLAM family member 8	Rn.200585	NA	-1.23
Bmp4	bone morphogenetic protein 4	Rn.10318	NA	-1.23
Klhl6	kelch-like 6 (Drosophila)	Rn.137232	NA	-1.23
Snx7	sorting nexin 7	Rn.29845	NA	-1.23
Stag1	stromal antigen 1	Rn.11715	NA	-1.22
Gjd2	gap junction protein, delta 2	Rn.9904	NA	-1.22
Parp12	poly (ADP-ribose) polymerase family, member 12	Rn.12674	NA	-1.22
LOC685925	similar to zinc finger protein 455		NA	-1.22
RGD1306000	similar to CG8043-PA	Rn.214947	NA	-1.22
Casp7	caspase 7	Rn.53995	NA	-1.21
Zbtb1	zinc finger and BTB domain containing 1	Rn.210488	NA	-1.21
Cd200r1	CD200 receptor 1	Rn.124439	NA	-1.21
Trex1	three prime repair exonuclease 1	Rn.98617	NA	-1.21
Oasl2	2'-5' oligoadenylate synthetase-like 2	Rn.156154	NA	-1.21
Bmi1	Bmi1 polycomb ring finger oncogene	Rn.220522	NA	-1.20
Thap1	THAP domain containing, apoptosis associated protein 1	Rn.52291	NA	-1.20
Pigc	phosphatidylinositol glycan anchor biosynthesis, class C	Rn.3171	NA	-1.20
Fiz1	FLT3-interacting zinc finger 1	Rn.18880	NA	-1.20
Reln	reelin	Rn.98353	NA	-1.20
Dhrs9	dehydrogenase/reductase (SDR family) member 9	Rn.81185	NA	-1.20
Trim55	tripartite motif-containing 55	Rn.76142	NA	-1.19
Prdm15	PR domain containing 15	Rn.7986	NA	-1.19
Slc2a5	solute carrier family 2 (facilitated glucose/fructose transporter), member 5	Rn.10900	NA	-1.19
Adora3	adenosine A3 receptor	Rn.10457, Rn.205912	NA	-1.19
Gmeb1	glucocorticoid modulatory element binding protein 1	Rn.219045	NA	-1.19
RGD1560455	similar to RIKEN cDNA A630033H20 gene	Rn.218680	NA	-1.19
Pter	phosphotriesterase related	Rn.44484	NA	-1.18
Syt6	synaptotagmin VI	Rn.48074	NA	-1.17
Mcrs1	microspherule protein 1	Rn.2727	NA	-1.17
Tnfrsf12a	tumor necrosis factor receptor superfamily, member 12a	Rn.105040	NA	-1.17
Slc25a24	solute carrier family 25 (mitochondrial carrier, phosphate carrier), member 24	Rn.98927	NA	-1.16
Ndst2	N-deacetylase/N-sulfotransferase (heparan glucosaminyl) 2	Rn.7781	NA	-1.16
Cul5	cullin 5	Rn.163001	NA	-1.16
Arsj	arylsulfatase family, member J	Rn.202364	NA	-1.16
RGD1305689	similar to DNA segment, Chr 14, ERATO Doi 449, expressed	Rn.35882	NA	-1.16
Gfra1	GDNF family receptor alpha 1	Rn.88489	NA	-1.15
Acta1	actin, alpha 1, skeletal muscle	Rn.82732	NA	-1.15
Ccl7	chemokine (C-C motif) ligand 7	Rn.26815	NA	-1.15
Vldlr	very low density lipoprotein receptor	Rn.9975	NA	-1.15
Mthfs	5,10-methenyltetrahydrofolate synthetase (5-formyltetrahydrofolate cyclo-ligase)	Rn.2215	NA	-1.15
Ccnj	cyclin J	Rn.50277	NA	-1.15
Nog	noggin	Rn.10154	NA	-1.15
RGD1559786	similar to RIKEN cDNA 0610037L13	Rn.104738	NA	-1.15
Cd244	Cd244 molecule, natural killer cell receptor 2B4	Rn.113760, Rn.53994	NA	-1.15
Ctcf	CCCTC-binding factor (zinc finger protein)	Rn.18612	NA	-1.15
Tlr4	toll-like receptor 4	Rn.14534	NA	-1.14
Cckbr	cholecystokinin B receptor	Rn.90997	NA	-1.14
Rapgef5	Rap guanine nucleotide exchange factor (GEF) 5	Rn.22381	NA	-1.14
Adamts1	ADAM metallopeptidase with thrombospondin type 1 motif, 1	Rn.7897	NA	-1.14
Cyp1a1	cytochrome P450, family 1, subfamily a, polypeptide 1	Rn.10352	NA	-1.14
Evi2a	ecotropic viral integration site 2A	Rn.203744	NA	-1.14
2001-03-01	membrane-associated ring finger (C3HC4) 1	Rn.206582	NA	-1.14
LOC681325	hypothetical protein LOC681325	Rn.48312	NA	-1.14
Gabre	gamma-aminobutyric acid (GABA) A receptor, epsilon	Rn.54455	NA	-1.14
Zfp110	zinc finger protein 110	Rn.204252	NA	-1.13
Zfp469	zinc finger protein 469	Rn.20495	NA	-1.13
Galnt3	UDP-N-acetyl-alpha-D-galactosamine:polypeptide N-acetylgalactosaminyltransferase 3 (GalNAc-T3)	Rn.78014	NA	-1.13
Lpar1	lysophosphatidic acid receptor 1	Rn.11200	NA	-1.13
Spry2	sprouty homolog 2 (Drosophila)	Rn.103294	NA	-1.13
Armc5	armadillo repeat containing 5	Rn.15020	NA	-1.13
Nlrc4	NLR family, CARD domain containing 4	Rn.144882	NA	-1.12
Cflar	CASP8 and FADD-like apoptosis regulator	Rn.204752	NA	-1.12
Ing5	inhibitor of growth family, member 5	Rn.214030	NA	-1.12
Ltv1	LTV1 homolog (S. cerevisiae)	Rn.7361	NA	-1.12
Neto2	neuropilin (NRP) and tolloid (TLL)-like 2	Rn.147067	NA	-1.12
RGD1560155	similar to mKIAA0934 protein	Rn.219346	NA	-1.12
Grem1	gremlin 1, cysteine knot superfamily, homolog (Xenopus laevis)	Rn.42929	NA	-1.12
P2ry12	purinergic receptor P2Y, G-protein coupled, 12	Rn.64592	NA	-1.12
Jub	jub, ajuba homolog (Xenopus laevis)	Rn.144617	NA	-1.11
Znf644	zinc finger protein 644	Rn.8773	NA	-1.11
LOC100125368	zinc finger protein LOC100125368	Rn.135632	NA	-1.11
Wbscr16	Williams-Beuren syndrome chromosome region 16 homolog (human)	Rn.40552	NA	-1.11
RGD1309888	similar to RIKEN cDNA 1500002O20	Rn.32677	NA	-1.11
Vgf	VGF nerve growth factor inducible	Rn.9704	NA	-1.11
Mto1	mitochondrial translation optimization 1 homolog (S. cerevisiae)	Rn.216594	NA	-1.11
LOC688452	hypothetical protein LOC688452	Rn.15197	NA	-1.10
Id3	inhibitor of DNA binding 3	Rn.2760	NA	-1.10
Zcchc4	zinc finger, CCHC domain containing 4	Rn.54059	NA	-1.09
Rab32	RAB32, member RAS oncogene family	Rn.167294	NA	-1.09
Galnt7	UDP-N-acetyl-alpha-D-galactosamine:polypeptide N-acetylgalactosaminyltransferase 7 (GalNAc-T7)	Rn.207200	NA	-1.09
Clec12a	C-type lectin domain family 12, member A	Rn.158811	NA	-1.09
Lilrb3l	leukocyte immunoglobulin-like receptor, subfamily B (with TM and ITIM domains), member 3-like	Rn.207198	NA	-1.09
Mgat3	mannosyl (beta-1,4-)-glycoprotein beta-1,4-N-acetylglucosaminyltransferase	Rn.9803	NA	-1.09
Sfrs18	splicing factor, arginine/serine-rich 18	Rn.8700	NA	-1.09
Pmm2	phosphomannomutase 2	Rn.58278	NA	-1.09
Kctd4	potassium channel tetramerisation domain containing 4	Rn.169515	NA	-1.09
Itgb8	integrin, beta 8	Rn.212213	NA	-1.09
Dtwd2	DTW domain containing 2	Rn.16239	NA	-1.09
LOC305633	similar to Antxr2 protein	Rn.203300	NA	-1.09
Nsd1	nuclear receptor binding SET domain protein 1	Rn.19435	NA	-1.08
Cacna1i	calcium channel, voltage-dependent, T type, alpha 1I subunit	Rn.48680	NA	-1.08
Ebi3	Epstein-Barr virus induced 3	Rn.14957	NA	-1.08
Itsn2	intersectin 2	Rn.37673	NA	-1.08
Ppapdc1b	phosphatidic acid phosphatase type 2 domain containing 1B	Rn.199008	NA	-1.08
Oas1i	2 ' -5 ' oligoadenylate synthetase 1I	Rn.203133	NA	-1.07
Slfn8	schlafen 8	Rn.137139	NA	-1.07
Slc39a10	solute carrier family 39 (zinc transporter), member 10	Rn.203821	NA	-1.07
Penk	proenkephalin	Rn.10015	NA	-1.07
Ifit1	interferon-induced protein with tetratricopeptide repeats 1	Rn.48677	NA	-1.07
Cdyl2	chromodomain protein, Y chromosome-like 2	Rn.104867	NA	-1.07
Hecw2	HECT, C2 and WW domain containing E3 ubiquitin protein ligase 2	Rn.198842	NA	-1.07
RGD1306746	similar to Hypothetical protein MGC25529	Rn.29052	NA	-1.07
Gpr37	G protein-coupled receptor 37	Rn.28035	NA	-1.07
Cog1	component of oligomeric golgi complex 1	Rn.163170	NA	-1.07
Ints6	integrator complex subunit 6	Rn.202377	NA	-1.07
Psd4	pleckstrin and Sec7 domain containing 4	Rn.18242	NA	-1.07
Spryd4	SPRY domain containing 4	Rn.144447	NA	-1.06
Pyroxd1	pyridine nucleotide-disulphide oxidoreductase domain 1	Rn.154505	NA	-1.06
Bhlhe41	basic helix-loop-helix family, member e41	Rn.10784	NA	-1.06
Fezf2	Fez family zinc finger 2	Rn.69050	NA	-1.06
Cul1	cullin 1	Rn.68078	NA	-1.06
Agpat9	1-acylglycerol-3-phosphate O-acyltransferase 9	Rn.214521	NA	-1.06
RGD1305420	similar to Nef associated protein 1	Rn.51866	NA	-1.06
LOC365723	similar to zinc finger protein 458		NA	-1.06
Fgf2	fibroblast growth factor 2	Rn.31808	NA	-1.06
Inpp5d	inositol polyphosphate-5-phosphatase D	Rn.10659	NA	-1.06
Arhgap30	Rho GTPase activating protein 30	Rn.219616	NA	-1.06
Vav1	vav 1 guanine nucleotide exchange factor	Rn.48861	NA	-1.06
Snw1	SNW domain containing 1	Rn.220230	NA	-1.05
Ptpn2	protein tyrosine phosphatase, non-receptor type 2	Rn.33497	NA	-1.05
Phf2	PHD finger protein 2	Rn.166379	NA	-1.05
Lrrc41	leucine rich repeat containing 41	Rn.1938	NA	-1.05
Calca	calcitonin-related polypeptide alpha	Rn.90085	NA	-1.04
Sema3d	sema domain, immunoglobulin domain (Ig), short basic domain, secreted, (semaphorin) 3D	Rn.147480	NA	-1.04
Aldh1a3	aldehyde dehydrogenase 1 family, member A3	Rn.8297	NA	-1.04
Bcl2a1d	B-cell leukemia/lymphoma 2 related protein A1d	Rn.19770	NA	-1.04
Lancl2	LanC lantibiotic synthetase component C-like 2 (bacterial)	Rn.104463	NA	-1.04
Map3k6	mitogen-activated protein kinase kinase kinase 6	Rn.219652	NA	-1.03
RGD1306410	similar to CG14980-PB	Rn.137253	NA	-1.03
Dus3l	dihydrouridine synthase 3-like (S. cerevisiae)	Rn.42187	NA	-1.03
Slc11a1	solute carrier family 11 (proton-coupled divalent metal ion transporters), member 1	Rn.105919	NA	-1.03
Crebbp	CREB binding protein	Rn.108128	NA	-1.03
Lrrc2	leucine rich repeat containing 2	Rn.74973	NA	-1.03
Tll1	tolloid-like 1	Rn.211880	NA	-1.03
Pde8a	phosphodiesterase 8A	Rn.24771	NA	-1.03
Acsl5	acyl-CoA synthetase long-chain family member 5	Rn.105862	NA	-1.03
Ddx18	DEAD (Asp-Glu-Ala-Asp) box polypeptide 18	Rn.26598	NA	-1.02
Sfrs12	splicing factor, arginine/serine-rich 12	Rn.161755	NA	-1.02
Ubtf	upstream binding transcription factor, RNA polymerase I	Rn.22469	NA	-1.02
Lpl	lipoprotein lipase	Rn.3834	NA	-1.02
Fes	feline sarcoma oncogene	Rn.27239	NA	-1.02
Arhgap4	Rho GTPase activating protein 4	Rn.163458	NA	-1.01
Kcnd3	potassium voltage gated channel, Shal-related family, member 3	Rn.10540, Rn.202969, Rn.214215	NA	-1.01
Pogz	pogo transposable element with ZNF domain	Rn.103975	NA	-1.01
Bag2	Bcl2-associated athanogene 2	Rn.163913	NA	-1.01
Dis3l	DIS3 mitotic control homolog (S. cerevisiae)-like	Rn.24884	NA	-1.01
Ifi47	interferon gamma inducible protein 47	Rn.8717	NA	-1.01
Tmem100	transmembrane protein 100	Rn.18850	NA	-1.01
Sh3md4	SH3 multiple domains 4		NA	-1.01
Aatf	apoptosis antagonizing transcription factor	Rn.15500	NA	-1.01
Znf777	zinc finger protein 777	Rn.20401	NA	-1.01
Tlk1	tousled-like kinase 1	Rn.6114	NA	-1.01
Zfp347	zinc finger protein 347	Rn.127808	NA	-1.00
Sync	syncoilin	Rn.214505	NA	-1.00
Ccdc58	coiled-coil domain containing 58	Rn.162059	NA	-1.00
Ucn2	urocortin 2	Rn.153037	NA	-1.00
Fbxo4	F-box protein 4	Rn.45165	NA	-1.00
Was	Wiskott-Aldrich syndrome homolog (human)	Rn.207069	NA	-1.00
Ikzf1	IKAROS family zinc finger 1	Rn.218270	NA	-1.00
Pde1c	phosphodiesterase 1C	Rn.10289	NA	-1.00
Slc43a2	solute carrier family 43, member 2	Rn.204988	NA	-1.00
Pnpla2	patatin-like phospholipase domain containing 2	Rn.19196	NA	1.00
Daam1	dishevelled associated activator of morphogenesis 1	Rn.92012	NA	1.00
Rngtt	RNA guanylyltransferase and 5'-phosphatase	Rn.8497	NA	1.00
Rtn2	reticulon 2	Rn.3210	NA	1.00
Cript	cysteine-rich PDZ-binding protein	Rn.30508	NA	1.00
Lix1l	Lix1 homolog (mouse)-like	Rn.3632	NA	1.01
Prkcg	protein kinase C, gamma	Rn.9747	NA	1.01
Lsm1	LSM1 homolog, U6 small nuclear RNA associated (S. cerevisiae)	Rn.128606	NA	1.01
Cend1	cell cycle exit and neuronal differentiation 1	Rn.64460	NA	1.01
Atad2	ATPase family, AAA domain containing 2	Rn.6690	NA	1.01
Arid3b	AT rich interactive domain 3B (Bright like)	Rn.18259	NA	1.01
Fam118b	family with sequence similarity 118, member B	Rn.129284	NA	1.01
Asb15	ankyrin repeat and SOCS box-containing protein 15	Rn.162734, Rn.220296	NA	1.01
Vps13a	vacuolar protein sorting 13 homolog A (S. cerevisiae)	Rn.16931	NA	1.02
Rara	retinoic acid receptor, alpha	Rn.91057	NA	1.02
Polr3g	polymerase (RNA) III (DNA directed) polypeptide G	Rn.147190	NA	1.02
Mdm1	Mdm1 nuclear protein homolog (mouse)	Rn.162942	NA	1.02
Pxk	PX domain containing serine/threonine kinase	Rn.86175	NA	1.02
Depdc5	DEP domain containing 5	Rn.207964	NA	1.02
Taf6l	TAF6-like RNA polymerase II, p300/CBP-associated factor (PCAF)-associated factor	Rn.137034	NA	1.02
Eml5	echinoderm microtubule associated protein like 5	Rn.19254	NA	1.03
Eml5	echinoderm microtubule associated protein like 5	Rn.19254	NA	1.03
Kcnab3	potassium voltage-gated channel, shaker-related subfamily, beta member 3	Rn.11260	NA	1.03
Zbtb8b	zinc finger and BTB domain containing 8b	Rn.152368	NA	1.03
Pi4k2a	phosphatidylinositol 4-kinase type 2 alpha	Rn.162533	NA	1.03
Bsdc1	BSD domain containing 1	Rn.3404	NA	1.03
Jag1	jagged 1	Rn.88804	NA	1.03
Fbxl16	F-box and leucine-rich repeat protein 16	Rn.214871	NA	1.03
RGD1308023	similar to CG5521-PA	Rn.117297	NA	1.03
Stk4	serine/threonine kinase 4	Rn.166761	NA	1.03
Lcmt1	leucine carboxyl methyltransferase 1	Rn.162464	NA	1.03
Tmem2	transmembrane protein 2	Rn.107821	NA	1.03
RGD1304884	similar to RIKEN cDNA 6430548M08	Rn.199301	NA	1.04
Rps6ka5	ribosomal protein S6 kinase, polypeptide 5	Rn.8940	NA	1.04
RGD1311739	similar to RIKEN cDNA 1700037H04	Rn.144317	NA	1.04
Ahr	aryl hydrocarbon receptor	Rn.91370	NA	1.04
Mbd4	methyl-CpG binding domain protein 4	Rn.179073	NA	1.04
Wipi1	WD repeat domain, phosphoinositide interacting 1	Rn.203725	NA	1.04
Kank4	KN motif and ankyrin repeat domains 4	Rn.21560	NA	1.05
Pxmp4	peroxisomal membrane protein 4	Rn.7752	NA	1.05
Camk1g	calcium/calmodulin-dependent protein kinase IG	Rn.91453	NA	1.05
Usp49	ubiquitin specific peptidase 49	Rn.147913	NA	1.05
Gpr155	G protein-coupled receptor 155	Rn.2051	NA	1.05
Armcx6	armadillo repeat containing, X-linked 6	Rn.121931	NA	1.05
Usp2	ubiquitin specific peptidase 2	Rn.203590	NA	1.05
Ulk1	Unc-51 like kinase 1 (C. elegans)	Rn.24509	NA	1.06
Hspa1b	heat shock 70kD protein 1B (mapped)	Rn.1950	NA	1.06
Eml5	echinoderm microtubule associated protein like 5	Rn.19254	NA	1.06
Acer2	alkaline ceramidase 2	Rn.6387	NA	1.06
Map4k2	mitogen activated protein kinase kinase kinase kinase 2	Rn.18710	NA	1.06
Kcnn2	potassium intermediate/small conductance calcium-activated channel, subfamily N, member 2	Rn.44421	NA	1.06
Pbx4	pre-B-cell leukemia homeobox 4	Rn.89526	NA	1.06
Hap1	huntingtin-associated protein 1	Rn.37430	NA	1.06
Ppm1k	protein phosphatase 1K (PP2C domain containing)	Rn.164392	NA	1.06
RGD1563070	similar to hypothetical protein	Rn.157814	NA	1.06
Cep70	centrosomal protein 70kDa	Rn.161942	NA	1.07
Mlf1	myeloid leukemia factor 1	Rn.54860	NA	1.07
Pnkd	paroxysmal nonkinesiogenic dyskinesia	Rn.50364	NA	1.07
Dhtkd1	dehydrogenase E1 and transketolase domain containing 1	Rn.13539	NA	1.07
Ttbk2	tau tubulin kinase 2	Rn.140880	NA	1.07
Plekhm1	pleckstrin homology domain containing, family M (with RUN domain) member 1	Rn.101335	NA	1.07
Grasp	GRP1 (general receptor for phosphoinositides 1)-associated scaffold protein	Rn.82758	NA	1.07
Gpr3	G protein-coupled receptor 3	Rn.83629	NA	1.07
Kif21b	kinesin family member 21B	Rn.214166	NA	1.07
RGD1308023	similar to CG5521-PA	Rn.117297	NA	1.07
Pkp2	plakophilin 2	Rn.27944	NA	1.07
Gnb5	guanine nucleotide binding protein (G protein), beta 5	Rn.23042	NA	1.08
Pgm2l1	phosphoglucomutase 2-like 1	Rn.24167	NA	1.08
Arl5b	ADP-ribosylation factor-like 5B	Rn.160014	NA	1.08
Psrc1	proline/serine-rich coiled-coil 1	Rn.137457	NA	1.08
Cep78	centrosomal protein 78kDa	Rn.42936	NA	1.08
Morn4	MORN repeat containing 4	Rn.103625	NA	1.08
Pnkp	polynucleotide kinase 3'-phosphatase	Rn.45061	NA	1.08
Ephb3	Eph receptor B3	Rn.131133	NA	1.08
Cdc42ep2	CDC42 effector protein (Rho GTPase binding) 2	Rn.17464	NA	1.08
Lin54	lin-54 homolog (C. elegans)	Rn.24111	NA	1.08
Pdk4	pyruvate dehydrogenase kinase, isozyme 4	Rn.30070	NA	1.08
Camkk1	calcium/calmodulin-dependent protein kinase kinase 1, alpha	Rn.4851	NA	1.09
Msh2	mutS homolog 2 (E. coli)	Rn.3174	NA	1.09
Tfdp2	transcription factor Dp-2 (E2F dimerization partner 2)	Rn.105731	NA	1.09
F11r	F11 receptor	Rn.107273	NA	1.09
Thnsl1	threonine synthase-like 1 (S. cerevisiae)	Rn.198366	NA	1.10
Psd2	pleckstrin and Sec7 domain containing 2	Rn.165349	NA	1.10
Rnf19b	ring finger protein 19B	Rn.18272	NA	1.10
Zfyve28	zinc finger, FYVE domain containing 28	Rn.91545	NA	1.10
Igsf3	immunoglobulin superfamily, member 3	Rn.165978	NA	1.10
Arg2	arginase type II	Rn.11055	NA	1.10
Impdh1	IMP (inosine monophosphate) dehydrogenase 1	Rn.104925	NA	1.11
RGD1564579	similar to yippee-like 3	Rn.138455	NA	1.11
Wdr79	WD repeat domain 79	Rn.23316	NA	1.11
Plekhh3	pleckstrin homology domain containing, family H (with MyTH4 domain) member 3	Rn.92047	NA	1.11
Fkbpl	FK506 binding protein-like	Rn.54367	NA	1.12
RGD1308517	similar to KIAA1712 protein	Rn.18903	NA	1.12
Ttc23	tetratricopeptide repeat domain 23	Rn.16924	NA	1.12
Ccng2	cyclin G2	Rn.162246	NA	1.12
Tspyl4	TSPY-like 4	Rn.161747	NA	1.12
Cdk2	cyclin dependent kinase 2	Rn.104460	NA	1.12
Plekha8	pleckstrin homology domain containing, family A (phosphoinositide binding specific) member 8	Rn.23848	NA	1.13
Frmd8	FERM domain containing 8	Rn.1260	NA	1.13
Fbxo48	F-box protein 48	Rn.218616	NA	1.13
LOC691429	hypothetical protein LOC691429	Rn.50094	NA	1.13
Jdp2	Jun dimerization protein 2	Rn.10721	NA	1.13
RGD1307390	similar to BC282485_1	Rn.34772	NA	1.14
Stx11	syntaxin 11	Rn.52178	NA	1.14
Cln8	ceroid-lipofuscinosis, neuronal 8	Rn.1924	NA	1.14
Znf483	zinc finger protein 483	Rn.211991	NA	1.14
RGD1565007	similar to RIKEN cDNA 4632419K20	Rn.220610	NA	1.15
Abtb1	ankyrin repeat and BTB (POZ) domain containing 1	Rn.40721	NA	1.15
Fam55c	family with sequence similarity 55, member C	Rn.212953	NA	1.15
Rell1	RELT-like 1	Rn.165637	NA	1.16
Rapgefl1	Rap guanine nucleotide exchange factor (GEF)-like 1	Rn.17949	NA	1.16
Pik3r2	phosphoinositide-3-kinase, regulatory subunit 2 (beta)	Rn.22497	NA	1.16
Tp53inp1	tumor protein p53 inducible nuclear protein 1	Rn.48267	NA	1.17
Tmem184b	transmembrane protein 184B	Rn.23598	NA	1.17
Ska3	spindle and kinetochore associated complex subunit 3	Rn.218204	NA	1.17
Dixdc1	DIX domain containing 1	Rn.8331	NA	1.17
Srrp	serine-arginine repressor protein	Rn.66751	NA	1.17
Eepd1	endonuclease/exonuclease/phosphatase family domain containing 1	Rn.110716	NA	1.17
Epb4.1l5	erythrocyte protein band 4.1-like 5	Rn.2480	NA	1.18
Extl1	exostoses (multiple)-like 1	Rn.50146	NA	1.18
Nrm	nurim (nuclear envelope membrane protein)	Rn.38521	NA	1.18
Fam126b	family with sequence similarity 126, member B	Rn.149172	NA	1.18
Igsf9	immunoglobulin superfamily, member 9	Rn.43136	NA	1.18
Klhl36	kelch-like 36 (Drosophila)	Rn.139361	NA	1.18
Dyrk3	dual-specificity tyrosine-(Y)-phosphorylation regulated kinase 3	Rn.162390	NA	1.19
Acbd4	acyl-Coenzyme A binding domain containing 4	Rn.18284	NA	1.19
Kcnc3	potassium voltage gated channel, Shaw-related subfamily, member 3	Rn.9885	NA	1.19
Ggct	gamma-glutamyl cyclotransferase	Rn.129060	NA	1.19
Ggct	gamma-glutamyl cyclotransferase	Rn.129060	NA	1.19
Siva1	SIVA1, apoptosis-inducing factor	Rn.23843	NA	1.19
Sema6b	sema domain, transmembrane domain (TM), and cytoplasmic domain, (semaphorin) 6B	Rn.87343	NA	1.20
RGD1307170	similar to KIAA1305 protein		NA	1.20
Gpr157	G protein-coupled receptor 157	Rn.126639	NA	1.20
Pnkd	paroxysmal nonkinesiogenic dyskinesia	Rn.50364	NA	1.20
RGD1560010	RGD1560010	Rn.151465	NA	1.20
Aqp11	aquaporin 11	Rn.20144	NA	1.20
Serpini1	serine (or cysteine) peptidase inhibitor, clade I, member 1	Rn.52632	NA	1.20
Gabra4	gamma-aminobutyric acid (GABA) A receptor, alpha 4	Rn.81205	NA	1.21
Zfp395	zinc finger protein 395	Rn.13352	NA	1.21
Slc25a40	solute carrier family 25, member 40	Rn.204764	NA	1.21
Cdc14b	CDC14 cell division cycle 14 homolog B (S. cerevisiae)	Rn.162177	NA	1.21
Tusc4	tumor suppressor candidate 4	Rn.3371	NA	1.21
Fam123b	family with sequence similarity 123B	Rn.218677	NA	1.22
MGC95152	similar to B230212L03Rik protein	Rn.92940	NA	1.22
Kcnh4	potassium voltage-gated channel, subfamily H (eag-related), member 4	Rn.30035	NA	1.22
Nr4a1	nuclear receptor subfamily 4, group A, member 1	Rn.10000	NA	1.22
Mobkl2a	MOB1, Mps One Binder kinase activator-like 2A (yeast)	Rn.9147	NA	1.22
Aof1	amine oxidase (flavin containing) domain 1	Rn.31695	NA	1.23
Il1a	interleukin 1 alpha	Rn.12300	NA	1.23
Cbx4	chromobox homolog 4 (Pc class homolog, Drosophila)	Rn.124378	NA	1.23
Nudt22	nudix (nucleoside diphosphate linked moiety X)-type motif 22	Rn.1934	NA	1.23
Apaf1	apoptotic peptidase activating factor 1	Rn.64522	NA	1.23
Abcd2	ATP-binding cassette, sub-family D (ALD), member 2	Rn.19678	NA	1.23
Rad51c	Rad51 homolog c (S. cerevisiae)	Rn.160309	NA	1.24
Tpmt	thiopurine S-methyltransferase	Rn.112598	NA	1.24
Cry2	cryptochrome 2 (photolyase-like)	Rn.21150	NA	1.24
RGD1563015	RGD1563015	Rn.140974	NA	1.25
Arhgap20	Rho GTPase activating protein 20	Rn.20805	NA	1.25
Pnma2	paraneoplastic antigen MA2	Rn.150631	NA	1.25
Abhd15	abhydrolase domain containing 15	Rn.31213	NA	1.26
Btg2	BTG family, member 2	Rn.27923	NA	1.26
Eml5	echinoderm microtubule associated protein like 5	Rn.19254	NA	1.27
P4ha2	procollagen-proline, 2-oxoglutarate 4-dioxygenase (proline 4-hydroxylase), alpha polypeptide II	Rn.79891	NA	1.27
Csrp2	cysteine and glycine-rich protein 2	Rn.94754	NA	1.27
Slc29a4	solute carrier family 29 (nucleoside transporters), member 4	Rn.18610	NA	1.28
RGD1564804	similar to chromosome 1 open reading frame 50	Rn.7322	NA	1.28
Ankrd34a	ankyrin repeat domain 34A	Rn.42835	NA	1.29
Rab40c	Rab40c, member RAS oncogene family	Rn.2496	NA	1.29
Lmbr1l	limb region 1-like homolog (mouse)	Rn.162025	NA	1.29
Cxcl2	chemokine (C-X-C motif) ligand 2	Rn.10230	NA	1.29
Per1	period homolog 1 (Drosophila)	Rn.34433	NA	1.30
RGD1359310	similar to RIKEN cDNA 9430023L20	Rn.4038	NA	1.30
Agfg2	ArfGAP with FG repeats 2	Rn.17775	NA	1.30
Ankrd13d	ankyrin repeat domain 13 family, member D	Rn.15704	NA	1.31
LOC680477	similar to EEA1 (Early Endosome Antigen, Rab effector) homolog family member (eea-1)	Rn.131792	NA	1.32
Hspbap1	Hspb associated protein 1	Rn.37915	NA	1.33
Mtmr14	myotubularin related protein 14	Rn.49772	NA	1.34
Nrarp	Notch-regulated ankyrin repeat protein	Rn.22790	NA	1.34
Mxi1	MAX interactor 1	Rn.37510	NA	1.34
Sesn1	sestrin 1	Rn.22395	NA	1.34
Mxi1	MAX interactor 1	Rn.37510	NA	1.34
Map3k12	mitogen activated protein kinase kinase kinase 12	Rn.146082	NA	1.35
Mfsd9	major facilitator superfamily domain containing 9	Rn.18430	NA	1.35
Dusp2	dual specificity phosphatase 2	Rn.136933	NA	1.35
Chst12	carbohydrate (chondroitin 4) sulfotransferase 12	Rn.78863	NA	1.36
Txnip	thioredoxin interacting protein	Rn.2758	NA	1.36
Gpr146	G protein-coupled receptor 146	Rn.41446	NA	1.36
Ccne1	cyclin E1	Rn.15455	NA	1.36
Gca	grancalcin	Rn.222162	NA	1.36
Ppargc1a	peroxisome proliferator-activated receptor gamma, coactivator 1 alpha	Rn.19172	NA	1.36
Usp20	ubiquitin specific peptidase 20	Rn.27074	NA	1.37
Mxd1	max dimerization protein 1	Rn.19241	NA	1.37
Polk	polymerase (DNA directed) kappa	Rn.92419	NA	1.38
Slc2a3	solute carrier family 2 (facilitated glucose transporter), member 3	Rn.95055	NA	1.38
Paqr3	progestin and adipoQ receptor family member III	Rn.102108	NA	1.39
Mmp11	matrix metallopeptidase 11	Rn.11123	NA	1.39
Suox	sulfite oxidase	Rn.25720	NA	1.40
Ppara	peroxisome proliferator activated receptor alpha	Rn.9753	NA	1.40
Rpa1	replication protein A1	Rn.14841	NA	1.40
Mxi1	MAX interactor 1	Rn.37510	NA	1.41
Gpr160	G protein-coupled receptor 160	Rn.139484	NA	1.41
Wdhd1	WD repeat and HMG-box DNA binding protein 1	Rn.98955	NA	1.41
Fgf9	fibroblast growth factor 9	Rn.25174	NA	1.41
Mettl7a	methyltransferase like 7A	Rn.3341	NA	1.43
Fkbp14	FK506 binding protein 14	Rn.12713	NA	1.43
Rcor2	REST corepressor 2	Rn.209048	NA	1.43
Efna4	ephrin A4	Rn.18531	NA	1.44
Abhd8	abhydrolase domain containing 8	Rn.22147	NA	1.45
Rhobtb2	Rho-related BTB domain containing 2	Rn.163307	NA	1.46
Cd74	Cd74 molecule, major histocompatibility complex, class II invariant chain	Rn.33804	NA	1.47
Nkiras1	NFKB inhibitor interacting Ras-like 1	Rn.98363	NA	1.47
Rcor2	REST corepressor 2	Rn.209048	NA	1.47
Mettl7a	methyltransferase like 7A	Rn.3341	NA	1.49
Kremen1	kringle containing transmembrane protein 1	Rn.90021	NA	1.49
Hist1h1b	histone cluster 1, H1b	Rn.218561	NA	1.49
Ccdc82	coiled-coil domain containing 82	Rn.120577	NA	1.50
Celsr3	cadherin, EGF LAG seven-pass G-type receptor 3 (flamingo homolog, Drosophila)	Rn.14558	NA	1.50
Mpp7	membrane protein, palmitoylated 7 (MAGUK p55 subfamily member 7)	Rn.34512	NA	1.51
Gch1	GTP cyclohydrolase 1	Rn.28195	NA	1.52
Mast3	microtubule associated serine/threonine kinase 3	Rn.155444	NA	1.52
MGC114464	similar to expressed sequence AI836003	Rn.162016	NA	1.52
Cbx8	chromobox homolog 8 (Pc class homolog, Drosophila)	Rn.43722	NA	1.52
Gpr98	G protein-coupled receptor 98	Rn.218842	NA	1.53
Pgpep1	pyroglutamyl-peptidase I	Rn.98380	NA	1.53
Rhpn2	rhophilin, Rho GTPase binding protein 2	Rn.16129	NA	1.54
Syngr3	synaptogyrin 3	Rn.6497	NA	1.55
MAST1	microtubule associated serine/threonine kinase 1	Rn.161721	NA	1.55
Slc9a3r1	solute carrier family 9 (sodium/hydrogen exchanger), member 3 regulator 1	Rn.35142	NA	1.55
Znf667	zinc finger protein 667	Rn.43493	NA	1.56
Mknk2	MAP kinase-interacting serine/threonine kinase 2	Rn.222018	NA	1.60
RGD1307897	similar to RIKEN cDNA C730036B14 gene	Rn.84253	NA	1.61
Hpcal1	hippocalcin-like 1	Rn.102820	NA	1.65
LOC499330	similar to Nicotinamide riboside kinase 1	Rn.19716	NA	1.65
Dok4	docking protein 4	Rn.219052	NA	1.66
Gpr4	G protein-coupled receptor 4	Rn.23364	NA	1.67
Map2k6	mitogen-activated protein kinase kinase 6	Rn.17256	NA	1.68
Fam117a	family with sequence similarity 117, member A	Rn.93919	NA	1.68
Ccdc28a	coiled-coil domain containing 28A	Rn.11855	NA	1.70
Chaf1b	chromatin assembly factor 1, subunit B (p60)	Rn.159953	NA	1.74
Slc25a42	solute carrier family 25, member 42	Rn.17455	NA	1.74
Sgtb	small glutamine-rich tetratricopeptide repeat (TPR)-containing, beta	Rn.23400	NA	1.76
Fgf11	fibroblast growth factor 11	Rn.73083	NA	1.80
Rab11fip1	RAB11 family interacting protein 1 (class I)	Rn.140739	NA	1.88
Reep6	receptor accessory protein 6	Rn.9353	NA	1.88
Srd5a1	steroid-5-alpha-reductase, alpha polypeptide 1 (3-oxo-5 alpha-steroid delta 4-dehydrogenase alpha 1)	Rn.4620	NA	1.95
Bcl2l11	BCL2-like 11 (apoptosis facilitator)	Rn.82709	NA	1.98
Slc25a35	solute carrier family 25, member 35	Rn.198873	NA	2.01
Napepld	N-acyl phosphatidylethanolamine phospholipase D	Rn.101892	NA	2.04
Plag1	pleiomorphic adenoma gene 1	Rn.39161	NA	2.35

### Sheet: TAB S3
Symbol	Description	UniGene	Fold Change SAHA5 - CTRL
Arl11	ADP-ribosylation factor-like 11	Rn.23090	-3.2
Nav3	neuron navigator 3	Rn.91711	-3.06
Fst	follistatin	Rn.162557	-2.85
Trpc6	transient receptor potential cation channel, subfamily C, member 6	Rn.105986	-2.71
Gpr84	G protein-coupled receptor 84	Rn.171137	-2.51
Scg2	secretogranin II (chromogranin C)	Rn.45602	-2.44
Clcf1	cardiotrophin-like cytokine factor 1	Rn.130193	-2.41
Npy	neuropeptide Y	Rn.9714	-2.35
Irgm	immunity-related GTPase family, M	Rn.20356	-2.34
Mchr1	melanin-concentrating hormone receptor 1	Rn.10822	-2.32
Suv420h1	suppressor of variegation 4-20 homolog 1 (Drosophila)	Rn.203473	-2.31
Epc2	enhancer of polycomb homolog 2 (Drosophila)	Rn.23462	-2.29
Cyp1b1	cytochrome P450, family 1, subfamily b, polypeptide 1	Rn.10125	-2.28
Epc2	enhancer of polycomb homolog 2 (Drosophila)	Rn.23462	-2.26
Cd14	CD14 molecule	Rn.42942	-2.23
Nefl	neurofilament, light polypeptide	Rn.18568	-2.22
Nipal4	NIPA-like domain containing 4	Rn.124475	-2.2
Prdm10	PR domain containing 10	Rn.214502	-2.19
Dio3	deiodinase, iodothyronine, type III	Rn.11237	-2.16
Ifit1	interferon-induced protein with tetratricopeptide repeats 1	Rn.48677	-2.15
Oas1b	2-5 oligoadenylate synthetase 1B	Rn.14530	-2.1
Brpf3	bromodomain and PHD finger containing, 3	Rn.214091	-2.09
Tlr3	toll-like receptor 3	Rn.15273	-2.05
Syt4	synaptotagmin IV	Rn.126675	-2.04
Tfec	transcription factor EC	Rn.9659	-2
Igsf6	immunoglobulin superfamily, member 6	Rn.204094	-1.99
Pik3cg	phosphoinositide-3-kinase, catalytic, gamma polypeptide	Rn.152697	-1.95
Il1rn	interleukin 1 receptor antagonist	Rn.162640	-1.94
Il7r	interleukin 7 receptor	Rn.6633	-1.92
Yeats4	YEATS domain containing 4	Rn.103329	-1.91
Neto1	neuropilin (NRP) and tolloid (TLL)-like 1	Rn.132678	-1.86
Cxcl13	chemokine (C-X-C motif) ligand 13	Rn.6917	-1.86
Tlr7	toll-like receptor 7	Rn.219862	-1.84
Slfn2	schlafen 2	Rn.105052	-1.83
Csf2rb	colony stimulating factor 2 receptor, beta, low-affinity (granulocyte-macrophage)	Rn.42930	-1.79
Prdm10	PR domain containing 10	Rn.214502	-1.78
RGD1565785	similar to chromosome X open reading frame 21	Rn.141646	-1.78
Rtp4	receptor (chemosensory) transporter protein 4	Rn.4244	-1.78
RGD1311458	similar to cDNA sequence BC027231; hypothetical protein MGC27931	Rn.59338	-1.77
Calcb	calcitonin-related polypeptide, beta	Rn.88080	-1.76
RGD1359616	similar to 2010321M09Rik protein	Rn.9525	-1.74
Rtl1	retrotransposon-like 1		-1.74
Thg1l	tRNA-histidine guanylyltransferase 1-like (S. cerevisiae)	Rn.160832	-1.72
Ptx3	pentraxin related gene	Rn.218702	-1.72
Nav3	neuron navigator 3	Rn.91711	-1.71
Adcy8	adenylate cyclase 8 (brain)	Rn.10382	-1.7
LRRTM1	leucine rich repeat transmembrane neuronal 1	Rn.171424	-1.7
Lilrb4	leukocyte immunoglobulin-like receptor, subfamily B, member 4	Rn.24628	-1.65
Ccl12	chemokine (C-C motif) ligand 12	Rn.137780	-1.65
Lims2	LIM and senescent cell antigen like domains 2	Rn.115282	-1.63
Arsi	arylsulfatase family, member I	Rn.202490	-1.63
Aven	apoptosis, caspase activation inhibitor	Rn.145049	-1.62
Smyd5	SET and MYND domain containing 5	Rn.3127	-1.62
Gal	galanin prepropeptide	Rn.8929	-1.6
Lrrtm2	leucine rich repeat transmembrane neuronal 2	Rn.218238	-1.58
Znf710	zinc finger protein 710	Rn.124431	-1.58
Fermt3	fermitin family homolog 3 (Drosophila)	Rn.105838	-1.57
RGD1564061	similar to RIKEN cDNA 4732496O08	Rn.221349	-1.57
Rwdd2b	RWD domain containing 2B	Rn.206833	-1.53
Sfpi1	SFFV proviral integration 1	Rn.212982	-1.52
Has2	hyaluronan synthase 2	Rn.87393	-1.51
Msl1	male-specific lethal 1 homolog (Drosophila)	Rn.22437	-1.49
Itga4	integrin, alpha 4	Rn.12704	-1.49
Elavl4	ELAV (embryonic lethal, abnormal vision, Drosophila)-like 4 (Hu antigen D)	Rn.134702	-1.46
Rabl3	RAB, member of RAS oncogene family-like 3	Rn.162058	-1.45
Ifit3	interferon-induced protein with tetratricopeptide repeats 3	Rn.35775	-1.45
RGD1305314	similar to KIAA0335	Rn.107229	-1.43
Tmem168	transmembrane protein 168	Rn.7056	-1.42
Pprc1	peroxisome proliferator-activated receptor gamma, coactivator-related 1	Rn.9484	-1.42
Zfx	zinc finger protein X-linked	Rn.218078	-1.42
Zeb2	zinc finger E-box binding homeobox 2	Rn.59710	-1.41
Polr3d	polymerase (RNA) III (DNA directed) polypeptide D	Rn.16896	-1.41
Epc1	enhancer of polycomb homolog 1 (Drosophila)	Rn.219240	-1.41
Cyp1b1	cytochrome P450, family 1, subfamily b, polypeptide 1	Rn.10125	-1.41
Vof16	ischemia related factor vof-16	Rn.206986	-1.41
Ccr5	chemokine (C-C motif) receptor 5	Rn.10736	-1.41
Adra1b	adrenergic, alpha-1B-, receptor	Rn.10032	-1.4
Ecel1	endothelin converting enzyme-like 1	Rn.45803	-1.4
Hcfc1	host cell factor C1	Rn.94043	-1.39
Fkrp	fukutin related protein	Rn.7371	-1.39
Irf5	interferon regulatory factor 5	Rn.203787	-1.39
Fam82a1	family with sequence similarity 82, member A1	Rn.25365	-1.39
Ccdc94	coiled-coil domain containing 94	Rn.198440	-1.38
Ccdc94	coiled-coil domain containing 94	Rn.198440	-1.38
Ccdc94	coiled-coil domain containing 94	Rn.198440	-1.38
Ltbp1	latent transforming growth factor beta binding protein 1	Rn.40942	-1.38
Grin2a	glutamate receptor, ionotropic, N-methyl D-aspartate 2A	Rn.9710	-1.38
Ttc9	tetratricopeptide repeat domain 9	Rn.8149	-1.37
Fgr	Gardner-Rasheed feline sarcoma viral (v-fgr) oncogene homolog	Rn.11309	-1.37
A2bp1	ataxin 2 binding protein 1	Rn.92540	-1.37
Bcl7b	B-cell CLL/lymphoma 7B	Rn.37635	-1.35
Fam113a	family with sequence similarity 113, member A	Rn.31861	-1.35
Ncf4	neutrophil cytosolic factor 4	Rn.46120	-1.35
Zfat	zinc finger and AT hook domain containing	Rn.33031	-1.34
RGD1563148	similar to osteoclast inhibitory lectin	Rn.202840	-1.34
Ch25h	cholesterol 25-hydroxylase	Rn.155971	-1.34
Gmeb2	glucocorticoid modulatory element binding protein 2	Rn.40949	-1.33
Lef1	lymphoid enhancer binding factor 1	Rn.21926	-1.33
Pcsk1	proprotein convertase subtilisin/kexin type 1	Rn.11384	-1.33
Loxl4	lysyl oxidase-like 4	Rn.146330	-1.33
Vrk2	vaccinia related kinase 2	Rn.211195	-1.33
Cnksr2	connector enhancer of kinase suppressor of Ras 2	Rn.42893	-1.32
Prmt3	protein arginine methyltransferase 3	Rn.33389	-1.32
Sirt1	sirtuin (silent mating type information regulation 2 homolog) 1 (S. cerevisiae)	Rn.219976	-1.31
Ano4	anoctamin 4	Rn.23908	-1.31
Tor1aip1	torsin A interacting protein 1	Rn.11373	-1.3
Ptpn9	protein tyrosine phosphatase, non-receptor type 9	Rn.163020	-1.3
Coil	coilin	Rn.203468	-1.3
Tmco4	transmembrane and coiled-coil domains 4	Rn.162838	-1.3
Ptprc	protein tyrosine phosphatase, receptor type, C	Rn.90166	-1.29
Cx3cr1	chemokine (C-X3-C motif) receptor 1	Rn.10482	-1.29
Gnas	GNAS complex locus	Rn.127731, Rn.202435, Rn.31	-1.29
Tmem200a	transmembrane protein 200A	Rn.162404	-1.28
Mark1	MAP/microtubule affinity-regulating kinase 1	Rn.21430	-1.28
Baalc	brain and acute leukemia, cytoplasmic	Rn.19969	-1.28
Fbxw4	F-box and WD repeat domain containing 4	Rn.219325	-1.28
Pop7	processing of precursor 7, ribonuclease P/MRP subunit (S. cerevisiae)	Rn.16344	-1.28
Thoc6	THO complex 6 homolog (Drosophila)	Rn.42184	-1.28
Lif	leukemia inhibitory factor (cholinergic differentiation factor)	Rn.44379	-1.28
Anp32b	acidic (leucine-rich) nuclear phosphoprotein 32 family, member B	Rn.20465	-1.27
Nsmaf	neutral sphingomyelinase (N-SMase) activation associated factor	Rn.32919	-1.27
Prdm10	PR domain containing 10	Rn.214502	-1.26
Slc25a26	solute carrier family 25, member 26	Rn.96303	-1.26
RGD1560155	similar to mKIAA0934 protein	Rn.219346	-1.26
Sfrs6	splicing factor, arginine/serine-rich 6	Rn.3175	-1.25
Map2k7	mitogen activated protein kinase kinase 7	Rn.162081	-1.25
Elf1	E74-like factor 1	Rn.198987	-1.25
RGD1308448	similar to RIKEN cDNA B130016O10 gene	Rn.102997	-1.25
Eef1e1	eukaryotic translation elongation factor 1 epsilon 1	Rn.98308	-1.24
Nbn	nibrin	Rn.25214	-1.24
Wdr41	WD repeat domain 41	Rn.146022	-1.23
Snx7	sorting nexin 7	Rn.29845	-1.23
Slamf8	SLAM family member 8	Rn.200585	-1.23
Tmem224	transmembrane protein 224	Rn.198485	-1.23
Gmip	Gem-interacting protein	Rn.94138	-1.23
LOC685925	similar to zinc finger protein 455		-1.22
Stag1	stromal antigen 1	Rn.11715	-1.22
Parp12	poly (ADP-ribose) polymerase family, member 12	Rn.12674	-1.22
Casp7	caspase 7	Rn.53995	-1.21
Trex1	three prime repair exonuclease 1	Rn.98617	-1.21
Cd200r1	CD200 receptor 1	Rn.124439	-1.21
Oasl2	2'-5' oligoadenylate synthetase-like 2	Rn.156154	-1.21
Fiz1	FLT3-interacting zinc finger 1	Rn.18880	-1.2
Reln	reelin	Rn.98353	-1.2
Gmeb1	glucocorticoid modulatory element binding protein 1	Rn.219045	-1.19
Pter	phosphotriesterase related	Rn.44484	-1.18
Mcrs1	microspherule protein 1	Rn.2727	-1.17
Syt6	synaptotagmin VI	Rn.48074	-1.17
Ndst2	N-deacetylase/N-sulfotransferase (heparan glucosaminyl) 2	Rn.7781	-1.16
Cul5	cullin 5	Rn.163001	-1.16
Arsj	arylsulfatase family, member J	Rn.202364	-1.16
Ctcf	CCCTC-binding factor (zinc finger protein)	Rn.18612	-1.15
RGD1559786	similar to RIKEN cDNA 0610037L13	Rn.104738	-1.15
Rapgef5	Rap guanine nucleotide exchange factor (GEF) 5	Rn.22381	-1.14
Adamts1	ADAM metallopeptidase with thrombospondin type 1 motif, 1	Rn.7897	-1.14
LOC681325	hypothetical protein LOC681325	Rn.48312	-1.14
Cckbr	cholecystokinin B receptor	Rn.90997	-1.14
Galnt3	UDP-N-acetyl-alpha-D-galactosamine:polypeptide N-acetylgalactosaminyltransferase 3 (GalNAc-T3)	Rn.78014	-1.13
Zfp110	zinc finger protein 110	Rn.204252	-1.13
Cflar	CASP8 and FADD-like apoptosis regulator	Rn.204752	-1.12
Ing5	inhibitor of growth family, member 5	Rn.214030	-1.12
Nlrc4	NLR family, CARD domain containing 4	Rn.144882	-1.12
Grem1	gremlin 1, cysteine knot superfamily, homolog (Xenopus laevis)	Rn.42929	-1.12
RGD1309888	similar to RIKEN cDNA 1500002O20	Rn.32677	-1.11
LOC100125368	zinc finger protein LOC100125368	Rn.135632	-1.11
LOC688452	hypothetical protein LOC688452	Rn.15197	-1.1
Rab32	RAB32, member RAS oncogene family	Rn.167294	-1.09
Pmm2	phosphomannomutase 2	Rn.58278	-1.09
Sfrs18	splicing factor, arginine/serine-rich 18	Rn.8700	-1.09
LOC305633	similar to Antxr2 protein	Rn.203300	-1.09
Zcchc4	zinc finger, CCHC domain containing 4	Rn.54059	-1.09
Clec12a	C-type lectin domain family 12, member A	Rn.158811	-1.09
Ebi3	Epstein-Barr virus induced 3	Rn.14957	-1.08
Ppapdc1b	phosphatidic acid phosphatase type 2 domain containing 1B	Rn.199008	-1.08
Cacna1i	calcium channel, voltage-dependent, T type, alpha 1I subunit	Rn.48680	-1.08
Slfn8	schlafen 8	Rn.137139	-1.07
Cdyl2	chromodomain protein, Y chromosome-like 2	Rn.104867	-1.07
Ifit1	interferon-induced protein with tetratricopeptide repeats 1	Rn.48677	-1.07
Oas1i	2 ' -5 ' oligoadenylate synthetase 1I	Rn.203133	-1.07
Cul1	cullin 1	Rn.68078	-1.06
Vav1	vav 1 guanine nucleotide exchange factor	Rn.48861	-1.06
LOC365723	similar to zinc finger protein 458		-1.06
Agpat9	1-acylglycerol-3-phosphate O-acyltransferase 9	Rn.214521	-1.06
Lrrc41	leucine rich repeat containing 41	Rn.1938	-1.05
Ptpn2	protein tyrosine phosphatase, non-receptor type 2	Rn.33497	-1.05
Lancl2	LanC lantibiotic synthetase component C-like 2 (bacterial)	Rn.104463	-1.04
Aldh1a3	aldehyde dehydrogenase 1 family, member A3	Rn.8297	-1.04
Bcl2a1d	B-cell leukemia/lymphoma 2 related protein A1d	Rn.19770	-1.04
Crebbp	CREB binding protein	Rn.108128	-1.03
Pde8a	phosphodiesterase 8A	Rn.24771	-1.03
Acsl5	acyl-CoA synthetase long-chain family member 5	Rn.105862	-1.03
Slc11a1	solute carrier family 11 (proton-coupled divalent metal ion transporters), member 1	Rn.105919	-1.03
Map3k6	mitogen-activated protein kinase kinase kinase 6	Rn.219652	-1.03
Lpl	lipoprotein lipase	Rn.3834	-1.02
Ifi47	interferon gamma inducible protein 47	Rn.8717	-1.01
Tlk1	tousled-like kinase 1	Rn.6114	-1.01
Tmem100	transmembrane protein 100	Rn.18850	-1.01
Ikzf1	IKAROS family zinc finger 1	Rn.218270	-1
Pde1c	phosphodiesterase 1C	Rn.10289	-1
Cript	cysteine-rich PDZ-binding protein	Rn.30508	1
Rtn2	reticulon 2	Rn.3210	1
Asb15	ankyrin repeat and SOCS box-containing protein 15	Rn.162734, Rn.220296	1.01
Cend1	cell cycle exit and neuronal differentiation 1	Rn.64460	1.01
Arid3b	AT rich interactive domain 3B (Bright like)	Rn.18259	1.01
Taf6l	TAF6-like RNA polymerase II, p300/CBP-associated factor (PCAF)-associated factor	Rn.137034	1.02
Mdm1	Mdm1 nuclear protein homolog (mouse)	Rn.162942	1.02
Polr3g	polymerase (RNA) III (DNA directed) polypeptide G	Rn.147190	1.02
Rara	retinoic acid receptor, alpha	Rn.91057	1.02
Fbxl16	F-box and leucine-rich repeat protein 16	Rn.214871	1.03
Stk4	serine/threonine kinase 4	Rn.166761	1.03
Lcmt1	leucine carboxyl methyltransferase 1	Rn.162464	1.03
Pi4k2a	phosphatidylinositol 4-kinase type 2 alpha	Rn.162533	1.03
Bsdc1	BSD domain containing 1	Rn.3404	1.03
Kcnab3	potassium voltage-gated channel, shaker-related subfamily, beta member 3	Rn.11260	1.03
Wipi1	WD repeat domain, phosphoinositide interacting 1	Rn.203725	1.04
Rps6ka5	ribosomal protein S6 kinase, polypeptide 5	Rn.8940	1.04
RGD1311739	similar to RIKEN cDNA 1700037H04	Rn.144317	1.04
RGD1304884	similar to RIKEN cDNA 6430548M08	Rn.199301	1.04
Pxmp4	peroxisomal membrane protein 4	Rn.7752	1.05
Usp2	ubiquitin specific peptidase 2	Rn.203590	1.05
Armcx6	armadillo repeat containing, X-linked 6	Rn.121931	1.05
Kank4	KN motif and ankyrin repeat domains 4	Rn.21560	1.05
Camk1g	calcium/calmodulin-dependent protein kinase IG	Rn.91453	1.05
Map4k2	mitogen activated protein kinase kinase kinase kinase 2	Rn.18710	1.06
Hspa1b	heat shock 70kD protein 1B (mapped)	Rn.1950	1.06
Pbx4	pre-B-cell leukemia homeobox 4	Rn.89526	1.06
Eml5	echinoderm microtubule associated protein like 5	Rn.19254	1.06
Kcnn2	potassium intermediate/small conductance calcium-activated channel, subfamily N, member 2	Rn.44421	1.06
RGD1563070	similar to hypothetical protein	Rn.157814	1.06
Pkp2	plakophilin 2	Rn.27944	1.07
Plekhm1	pleckstrin homology domain containing, family M (with RUN domain) member 1	Rn.101335	1.07
Ttbk2	tau tubulin kinase 2	Rn.140880	1.07
Kif21b	kinesin family member 21B	Rn.214166	1.07
Gpr3	G protein-coupled receptor 3	Rn.83629	1.07
Grasp	GRP1 (general receptor for phosphoinositides 1)-associated scaffold protein	Rn.82758	1.07
Morn4	MORN repeat containing 4	Rn.103625	1.08
Gnb5	guanine nucleotide binding protein (G protein), beta 5	Rn.23042	1.08
Ephb3	Eph receptor B3	Rn.131133	1.08
Pnkp	polynucleotide kinase 3'-phosphatase	Rn.45061	1.08
Lin54	lin-54 homolog (C. elegans)	Rn.24111	1.08
Pdk4	pyruvate dehydrogenase kinase, isozyme 4	Rn.30070	1.08
Cep78	centrosomal protein 78kDa	Rn.42936	1.08
Pgm2l1	phosphoglucomutase 2-like 1	Rn.24167	1.08
Psrc1	proline/serine-rich coiled-coil 1	Rn.137457	1.08
Tfdp2	transcription factor Dp-2 (E2F dimerization partner 2)	Rn.105731	1.09
Msh2	mutS homolog 2 (E. coli)	Rn.3174	1.09
Camkk1	calcium/calmodulin-dependent protein kinase kinase 1, alpha	Rn.4851	1.09
Psd2	pleckstrin and Sec7 domain containing 2	Rn.165349	1.1
Arg2	arginase type II	Rn.11055	1.1
Igsf3	immunoglobulin superfamily, member 3	Rn.165978	1.1
Zfyve28	zinc finger, FYVE domain containing 28	Rn.91545	1.1
Thnsl1	threonine synthase-like 1 (S. cerevisiae)	Rn.198366	1.1
RGD1564579	similar to yippee-like 3	Rn.138455	1.11
Impdh1	IMP (inosine monophosphate) dehydrogenase 1	Rn.104925	1.11
Plekhh3	pleckstrin homology domain containing, family H (with MyTH4 domain) member 3	Rn.92047	1.11
Wdr79	WD repeat domain 79	Rn.23316	1.11
Cdk2	cyclin dependent kinase 2	Rn.104460	1.12
Fkbpl	FK506 binding protein-like	Rn.54367	1.12
Ttc23	tetratricopeptide repeat domain 23	Rn.16924	1.12
Tspyl4	TSPY-like 4	Rn.161747	1.12
RGD1308517	similar to KIAA1712 protein	Rn.18903	1.12
Frmd8	FERM domain containing 8	Rn.1260	1.13
Plekha8	pleckstrin homology domain containing, family A (phosphoinositide binding specific) member 8	Rn.23848	1.13
Jdp2	Jun dimerization protein 2	Rn.10721	1.13
LOC691429	hypothetical protein LOC691429	Rn.50094	1.13
RGD1307390	similar to BC282485_1	Rn.34772	1.14
Cln8	ceroid-lipofuscinosis, neuronal 8	Rn.1924	1.14
Znf483	zinc finger protein 483	Rn.211991	1.14
Abtb1	ankyrin repeat and BTB (POZ) domain containing 1	Rn.40721	1.15
RGD1565007	similar to RIKEN cDNA 4632419K20	Rn.220610	1.15
Fam55c	family with sequence similarity 55, member C	Rn.212953	1.15
Pik3r2	phosphoinositide-3-kinase, regulatory subunit 2 (beta)	Rn.22497	1.16
Rapgefl1	Rap guanine nucleotide exchange factor (GEF)-like 1	Rn.17949	1.16
Dixdc1	DIX domain containing 1	Rn.8331	1.17
Ska3	spindle and kinetochore associated complex subunit 3	Rn.218204	1.17
Eepd1	endonuclease/exonuclease/phosphatase family domain containing 1	Rn.110716	1.17
Tp53inp1	tumor protein p53 inducible nuclear protein 1	Rn.48267	1.17
Epb4.1l5	erythrocyte protein band 4.1-like 5	Rn.2480	1.18
Klhl36	kelch-like 36 (Drosophila)	Rn.139361	1.18
Extl1	exostoses (multiple)-like 1	Rn.50146	1.18
Nrm	nurim (nuclear envelope membrane protein)	Rn.38521	1.18
Acbd4	acyl-Coenzyme A binding domain containing 4	Rn.18284	1.19
Kcnc3	potassium voltage gated channel, Shaw-related subfamily, member 3	Rn.9885	1.19
Siva1	SIVA1, apoptosis-inducing factor	Rn.23843	1.19
Dyrk3	dual-specificity tyrosine-(Y)-phosphorylation regulated kinase 3	Rn.162390	1.19
RGD1560010	RGD1560010	Rn.151465	1.2
Pnkd	paroxysmal nonkinesiogenic dyskinesia	Rn.50364	1.2
Aqp11	aquaporin 11	Rn.20144	1.2
Gpr157	G protein-coupled receptor 157	Rn.126639	1.2
Sema6b	sema domain, transmembrane domain (TM), and cytoplasmic domain, (semaphorin) 6B	Rn.87343	1.2
RGD1307170	similar to KIAA1305 protein		1.2
Tusc4	tumor suppressor candidate 4	Rn.3371	1.21
Gabra4	gamma-aminobutyric acid (GABA) A receptor, alpha 4	Rn.81205	1.21
Cdc14b	CDC14 cell division cycle 14 homolog B (S. cerevisiae)	Rn.162177	1.21
Zfp395	zinc finger protein 395	Rn.13352	1.21
Slc25a40	solute carrier family 25, member 40	Rn.204764	1.21
Fam123b	family with sequence similarity 123B	Rn.218677	1.22
MGC95152	similar to B230212L03Rik protein	Rn.92940	1.22
Nr4a1	nuclear receptor subfamily 4, group A, member 1	Rn.10000	1.22
Kcnh4	potassium voltage-gated channel, subfamily H (eag-related), member 4	Rn.30035	1.22
Aof1	amine oxidase (flavin containing) domain 1	Rn.31695	1.23
Abcd2	ATP-binding cassette, sub-family D (ALD), member 2	Rn.19678	1.23
Cry2	cryptochrome 2 (photolyase-like)	Rn.21150	1.24
Tpmt	thiopurine S-methyltransferase	Rn.112598	1.24
Arhgap20	Rho GTPase activating protein 20	Rn.20805	1.25
RGD1563015	RGD1563015	Rn.140974	1.25
Pnma2	paraneoplastic antigen MA2	Rn.150631	1.25
Abhd15	abhydrolase domain containing 15	Rn.31213	1.26
P4ha2	procollagen-proline, 2-oxoglutarate 4-dioxygenase (proline 4-hydroxylase), alpha polypeptide II	Rn.79891	1.27
Eml5	echinoderm microtubule associated protein like 5	Rn.19254	1.27
Slc29a4	solute carrier family 29 (nucleoside transporters), member 4	Rn.18610	1.28
RGD1564804	similar to chromosome 1 open reading frame 50	Rn.7322	1.28
Rab40c	Rab40c, member RAS oncogene family	Rn.2496	1.29
Lmbr1l	limb region 1-like homolog (mouse)	Rn.162025	1.29
Ankrd34a	ankyrin repeat domain 34A	Rn.42835	1.29
Per1	period homolog 1 (Drosophila)	Rn.34433	1.3
RGD1359310	similar to RIKEN cDNA 9430023L20	Rn.4038	1.3
Agfg2	ArfGAP with FG repeats 2	Rn.17775	1.3
Ankrd13d	ankyrin repeat domain 13 family, member D	Rn.15704	1.31
LOC680477	similar to EEA1 (Early Endosome Antigen, Rab effector) homolog family member (eea-1)	Rn.131792	1.32
Hspbap1	Hspb associated protein 1	Rn.37915	1.33
Mxi1	MAX interactor 1	Rn.37510	1.34
Mxi1	MAX interactor 1	Rn.37510	1.34
Sesn1	sestrin 1	Rn.22395	1.34
Map3k12	mitogen activated protein kinase kinase kinase 12	Rn.146082	1.35
Chst12	carbohydrate (chondroitin 4) sulfotransferase 12	Rn.78863	1.36
Txnip	thioredoxin interacting protein	Rn.2758	1.36
Ccne1	cyclin E1	Rn.15455	1.36
Gpr146	G protein-coupled receptor 146	Rn.41446	1.36
Ppargc1a	peroxisome proliferator-activated receptor gamma, coactivator 1 alpha	Rn.19172	1.36
Usp20	ubiquitin specific peptidase 20	Rn.27074	1.37
Polk	polymerase (DNA directed) kappa	Rn.92419	1.38
Slc2a3	solute carrier family 2 (facilitated glucose transporter), member 3	Rn.95055	1.38
Paqr3	progestin and adipoQ receptor family member III	Rn.102108	1.39
Mmp11	matrix metallopeptidase 11	Rn.11123	1.39
Suox	sulfite oxidase	Rn.25720	1.4
Rpa1	replication protein A1	Rn.14841	1.4
Ppara	peroxisome proliferator activated receptor alpha	Rn.9753	1.4
Wdhd1	WD repeat and HMG-box DNA binding protein 1	Rn.98955	1.41
Mxi1	MAX interactor 1	Rn.37510	1.41
Fkbp14	FK506 binding protein 14	Rn.12713	1.43
Rcor2	REST corepressor 2	Rn.209048	1.43
Mettl7a	methyltransferase like 7A	Rn.3341	1.43
Efna4	ephrin A4	Rn.18531	1.44
Abhd8	abhydrolase domain containing 8	Rn.22147	1.45
Rhobtb2	Rho-related BTB domain containing 2	Rn.163307	1.46
Rcor2	REST corepressor 2	Rn.209048	1.47
Nkiras1	NFKB inhibitor interacting Ras-like 1	Rn.98363	1.47
Kremen1	kringle containing transmembrane protein 1	Rn.90021	1.49
Mettl7a	methyltransferase like 7A	Rn.3341	1.49
Celsr3	cadherin, EGF LAG seven-pass G-type receptor 3 (flamingo homolog, Drosophila)	Rn.14558	1.5
Ccdc82	coiled-coil domain containing 82	Rn.120577	1.5
Mpp7	membrane protein, palmitoylated 7 (MAGUK p55 subfamily member 7)	Rn.34512	1.51
Mast3	microtubule associated serine/threonine kinase 3	Rn.155444	1.52
Cbx8	chromobox homolog 8 (Pc class homolog, Drosophila)	Rn.43722	1.52
MGC114464	similar to expressed sequence AI836003	Rn.162016	1.52
Pgpep1	pyroglutamyl-peptidase I	Rn.98380	1.53
Gpr98	G protein-coupled receptor 98	Rn.218842	1.53
Rhpn2	rhophilin, Rho GTPase binding protein 2	Rn.16129	1.54
Slc9a3r1	solute carrier family 9 (sodium/hydrogen exchanger), member 3 regulator 1	Rn.35142	1.55
MAST1	microtubule associated serine/threonine kinase 1	Rn.161721	1.55
Syngr3	synaptogyrin 3	Rn.6497	1.55
Znf667	zinc finger protein 667	Rn.43493	1.56
Mknk2	MAP kinase-interacting serine/threonine kinase 2	Rn.222018	1.6
RGD1307897	similar to RIKEN cDNA C730036B14 gene	Rn.84253	1.61
Hpcal1	hippocalcin-like 1	Rn.102820	1.65
LOC499330	similar to Nicotinamide riboside kinase 1	Rn.19716	1.65
Dok4	docking protein 4	Rn.219052	1.66
Gpr4	G protein-coupled receptor 4	Rn.23364	1.67
Fam117a	family with sequence similarity 117, member A	Rn.93919	1.68
Map2k6	mitogen-activated protein kinase kinase 6	Rn.17256	1.68
Ccdc28a	coiled-coil domain containing 28A	Rn.11855	1.7
Slc25a42	solute carrier family 25, member 42	Rn.17455	1.74
Chaf1b	chromatin assembly factor 1, subunit B (p60)	Rn.159953	1.74
Sgtb	small glutamine-rich tetratricopeptide repeat (TPR)-containing, beta	Rn.23400	1.76
Fgf11	fibroblast growth factor 11	Rn.73083	1.8
Rab11fip1	RAB11 family interacting protein 1 (class I)	Rn.140739	1.88
Reep6	receptor accessory protein 6	Rn.9353	1.88
Srd5a1	steroid-5-alpha-reductase, alpha polypeptide 1 (3-oxo-5 alpha-steroid delta 4-dehydrogenase alpha 1)	Rn.4620	1.95
Slc25a35	solute carrier family 25, member 35	Rn.198873	2.01
Napepld	N-acyl phosphatidylethanolamine phospholipase D	Rn.101892	2.04
Plag1	pleiomorphic adenoma gene 1	Rn.39161	2.35
Symbol	Description	UniGene	Fold Change SAHA100 - CTRL
Npy	neuropeptide Y	Rn.9714	-1.74
